# Integrated cross-study datasets of genetic dependencies in cancer

**DOI:** 10.1101/2020.05.22.110247

**Authors:** Clare Pacini, Joshua M. Dempster, Isabella Boyle, Emanuel Gonçalves, Hanna Najgebauer, Emre Karakoc, Dieudonne van der Meer, Andrew Barthorpe, Howard Lightfoot, Patricia Jaaks, James M. McFarland, Mathew J. Garnett, Aviad Tsherniak, Francesco Iorio

**Affiliations:** Wellcome Sanger Institute, Wellcome Genome Campus, Hinxton, Cambridge, CB10 1SA, UK; Open Targets, Wellcome Genome Campus, Hinxton, Cambridge, CB10 1SA, UK; Broad Institute of MIT and Harvard, 415 Main Street, Cambridge, MA 02142, USA; European Molecular Biology Laboratory, European Bioinformatics Institute, Wellcome Genome Campus, Cambridge CB10 1SA, UK; Human Technopole, Via Cristina Belgioioso 147, 20157 Milano - Italy

## Abstract

CRISPR-Cas9 viability screens are increasingly performed at a genome-wide scale across large panels of cell lines to identify new therapeutic targets for precision cancer therapy. Integrating the datasets resulting from these studies is necessary to adequately represent the heterogeneity of human cancers and to assemble a comprehensive map of cancer genetic vulnerabilities. Here, we integrated the two largest public independent CRISPR-Cas9 screens performed to date (at the Broad and Sanger institutes) by assessing, comparing, and selecting methods for correcting biases due to heterogeneous single guide RNA efficiency, gene-independent responses to CRISPR-Cas9 targeting originated from copy number alterations, and experimental batch effects. Our integrated datasets recapitulate findings from the individual datasets, provide greater statistical power to cancer- and subtype-specific analyses, unveil additional biomarkers of gene dependency, and improve the detection of common essential genes. We provide the largest integrated resources of CRISPR-Cas9 screens to date and the basis for harmonizing existing and future functional genetics datasets.

## Supplementary Tables for "Integrated cross-study datasets of genetic dependencies in cancer": SupplementaryTable1.xls

### Sheet: Description and legend
Supplementary Table 1 - List of cell lines included in at least one of the two individual screens with cross-institute identifiers, lineage and cancer subtype annotations and dataset of origin.
Broad Id	Broad cell line identifiers
Sanger Cell Model Passports (CMP) Id	Sanger (Cell Model Passport) cell line identifiers
COSMIC ID	Cosmic cell line identifiers
Cell line Name	Cell line name
Study of origin (Final Datasets)	Study of origin of the depenendency profile across genes (DPG) of the cell line used in the integrated datasets
Lineage (CCLE)	Tissue lineage of the cell line (according to the Cancer Cell Line Aenciclopedia annotation)
Used for batch correction ?	Field indicating whether the DPGs of this cell line (from the two individual datasets) have been used to estimate batch effects
Tissue (CMP)	Tissue lineage of the cell line (according to the Sanger Cell Model Passports annotation)
Cancer Type (CMP)	Cancer type or origin of the cell line (according to the Sanger Cell Model Passports annotation)
Breast PAM 50 Subtypes	PAM50 Subtype specification for Breast cancer cell lines

### Sheet: Supplementary Table 1
Broad Id	Sanger Cell Model Passports (CMP) Id	COSMIC ID	Cell line Name	Study of origin (Final Datasets)	Lineage (CCLE)	Used for batch correction ?	Tissue (CMP)	Cancer Type (CMP)	Breast PAM 50 Subtypes
ACH-000004	SIDM00594	907053	HEL	Broad	blood	No	Haematopoietic and Lymphoid	Acute Myeloid Leukemia
ACH-000005	SIDM00593	907054	HEL9217	Broad	blood	No	Haematopoietic and Lymphoid	Acute Myeloid Leukemia
ACH-000007	SIDM00677	907795	LS513	Both	colorectal	Yes	Large Intestine	Colorectal Carcinoma
ACH-000009	SIDM01233	910700	C2BBE1	Both	colorectal	Yes	Large Intestine	Colorectal Carcinoma
ACH-000011	SIDM01529	0	253J	Broad	urinary_tract	No	Bladder	Bladder Carcinoma
ACH-000012	SIDM01067	1240146	HCC827	Broad	lung	No	Lung	Non-Small Cell Lung Carcinoma
ACH-000013	SIDM00093	1298360	ONCODG1	Broad	ovary	No	Ovary	Ovarian Carcinoma
ACH-000014	SIDM00800	0	HS294T	Broad	skin	No	Skin	Melanoma
ACH-000015	SIDM00748	908471	NCIH1581	Broad	lung	No	Lung	Non-Small Cell Lung Carcinoma
ACH-000017	SIDM00897	998199	SKBR3	Broad	breast	No	Breast	Breast Carcinoma
ACH-000018	SIDM01184	724812	T24	Broad	urinary_tract	No	Bladder	Bladder Carcinoma
ACH-000019	SIDM00148	905946	MCF7	Sanger	breast	Yes	Breast	Breast Carcinoma	LumA
ACH-000021	SIDM00742	687802	NCIH1693	Broad	lung	No	Lung	Non-Small Cell Lung Carcinoma
ACH-000022	SIDM00452	1298527	PATU8988S	Broad	pancreas	No	Pancreas	Pancreatic Carcinoma
ACH-000024	SIDM00457	909249	OPM2	Both	plasma_cell	Yes	Haematopoietic and Lymphoid	Plasma Cell Myeloma
ACH-000025	SIDM01543	0	CH157MN	Broad	central_nervous_system	No	Central Nervous System	Other Solid Carcinomas
ACH-000028	SIDM00147	907316	KPL1	Broad	breast	No	Breast	Breast Carcinoma
ACH-000029	SIDM01636	0	HCC827GR5	Broad	lung	No	Lung	Non-Small Cell Lung Carcinoma
ACH-000030	SIDM00237	753608	PC14	Both	lung	Yes	Lung	Non-Small Cell Lung Carcinoma
ACH-000036	SIDM01421	0	U343	Broad	central_nervous_system	No	Central Nervous System	Glioblastoma
ACH-000037	SIDM00035	910946	S117	Broad	soft_tissue	No	Thyroid	Thyroid Gland Carcinoma
ACH-000039	SIDM00634	753613	SKNMC	Broad	bone	No	Bone	Ewing's Sarcoma
ACH-000040	SIDM01193	687588	U118MG	Broad	central_nervous_system	No	Central Nervous System	Glioma
ACH-000041	SIDM01316	0	RDES	Broad	bone	No	Bone	Ewing's Sarcoma
ACH-000042	SIDM01139	1298475	PANC0203	Both	pancreas	Yes	Pancreas	Pancreatic Carcinoma
ACH-000045	SIDM00657	908156	MV411	Broad	blood	No	Haematopoietic and Lymphoid	Acute Myeloid Leukemia
ACH-000047	SIDM00274	906869	GCIY	Broad	gastric	No	Stomach	Gastric Carcinoma
ACH-000048	SIDM01170	1299070	TOV112D	Both	ovary	Yes	Ovary	Ovarian Carcinoma
ACH-000052	SIDM00848	684052	A673	Broad	bone	No	Bone	Ewing's Sarcoma
ACH-000053	SIDM01010	907273	KARPAS299	Broad	lymphocyte	No	Haematopoietic and Lymphoid	T-Cell Non-Hodgkin's Lymphoma
ACH-000054	SIDM00828	907064	HT1080	Broad	soft_tissue	No	Soft Tissue	Other Solid Carcinomas
ACH-000055	SIDM00888	906834	D283MED	Broad	central_nervous_system	No	Central Nervous System	Other Solid Carcinomas
ACH-000060	SIDM01135	925348	PANC1005	Both	pancreas	Yes	Pancreas	Pancreatic Carcinoma
ACH-000067	SIDM00666	1240150	HS683	Both	central_nervous_system	Yes	Central Nervous System	Glioma
ACH-000070	SIDM01076	906800	697	Broad	blood	No	Haematopoietic and Lymphoid	B-Lymphoblastic Leukemia
ACH-000074	SIDM00308	907311	KU812	Broad	blood	No	Haematopoietic and Lymphoid	Chronic Myelogenous Leukemia
ACH-000075	SIDM01189	687590	U87MG	Sanger	central_nervous_system	Yes	Central Nervous System	Glioblastoma
ACH-000076	SIDM01756	0	NCO2	Broad	blood	No	Haematopoietic and Lymphoid	Chronic Myelogenous Leukemia
ACH-000078	SIDM00387	908135	MHHNB11	Broad	peripheral_nervous_system	No	Peripheral Nervous System	Neuroblastoma
ACH-000082	SIDM00858	1290807	G292CLONEA141B1	Broad	bone	No	Bone	Osteosarcoma
ACH-000085	SIDM01469	0	T3M4	Broad	pancreas	No	Pancreas	Pancreatic Carcinoma
ACH-000086	SIDM01526	0	ACCMESO1	Broad	lung	No	Lung	Mesothelioma
ACH-000087	SIDM01111	684072	SKES1	Broad	bone	No	Bone	Ewing's Sarcoma
ACH-000092	SIDM00722	908462	NCIH2452	Broad	lung	No	Lung	Mesothelioma
ACH-000095	SIDM01492	0	D341	Broad	central_nervous_system	No	Central Nervous System	Other Solid Carcinomas
ACH-000096	SIDM00856	907299	G401	Broad	kidney	No	Kidney	Other Solid Carcinomas
ACH-000097	SIDM00314	998207	ZR751	Broad	breast	No	Breast	Breast Carcinoma	N/A
ACH-000098	SIDM01055	906868	GAMG	Both	central_nervous_system	Yes	Central Nervous System	Glioblastoma
ACH-000099	SIDM00395	753620	SIMA	Broad	peripheral_nervous_system	No	Peripheral Nervous System	Neuroblastoma
ACH-000108	SIDM00571	1298219	KP3	Both	pancreas	Yes	Pancreas	Pancreatic Carcinoma
ACH-000111	SIDM00885	749711	HCC1187	Both	breast	Yes	Breast	Breast Carcinoma	Basal
ACH-000113	SIDM00446	910947	OCIAML2	Both	blood	Yes	Haematopoietic and Lymphoid	Acute Myeloid Leukemia
ACH-000114	SIDM01188	1240218	SU8686	Both	pancreas	Yes	Pancreas	Pancreatic Carcinoma
ACH-000115	SIDM01077	1299075	VCAP	Broad	prostate	No	Prostate	Prostate Carcinoma
ACH-000116	SIDM00481	946360	OAW28	Broad	ovary	No	Ovary	Ovarian Carcinoma
ACH-000118	SIDM00533	907285	HUPT3	Both	pancreas	No	Pancreas	Pancreatic Carcinoma
ACH-000120	SIDM00910	906820	CHP212	Both	peripheral_nervous_system	Yes	Peripheral Nervous System	Neuroblastoma
ACH-000123	SIDM01476	0	COV434	Broad	ovary	No	Ovary	Ovarian Carcinoma
ACH-000127	SIDM01341	0	SLR20	Broad	kidney	No	Kidney	Kidney Carcinoma
ACH-000128	SIDM01626	0	LN319	Broad	central_nervous_system	No	Central Nervous System	Glioma
ACH-000132	SIDM00305	1479995	JHOS2	Both	ovary	Yes	Ovary	Ovarian Carcinoma
ACH-000133	SIDM01560	0	HS729	Broad	fibroblast	No	Soft Tissue	Rhabdomyosarcoma
ACH-000137	SIDM00998	687562	8MGBA	Both	central_nervous_system	Yes	Central Nervous System	Glioblastoma
ACH-000138	SIDM00130	906821	CFPAC1	Broad	pancreas	No	Pancreas	Pancreatic Carcinoma
ACH-000141	SIDM00161	0	SNU308	Broad	bile_duct	No	Biliary Tract	Biliary Tract Carcinoma
ACH-000142	SIDM00936	1290730	CAL29	Broad	urinary_tract	No	Bladder	Bladder Carcinoma
ACH-000143	SIDM01601	0	HCC2429	Broad	lung	No	Lung	Non-Small Cell Lung Carcinoma
ACH-000146	SIDM01172	909771	THP1	Broad	blood	No	Haematopoietic and Lymphoid	Acute Myeloid Leukemia
ACH-000148	SIDM00135	905957	HS578T	Both	breast	Yes	Breast	Breast Carcinoma	Basal
ACH-000150	SIDM01598	0	HCC2935	Broad	lung	No	Lung	Non-Small Cell Lung Carcinoma
ACH-000151	SIDM00689	1327768	JM1	Broad	blood	No	Haematopoietic and Lymphoid	B-Cell Non-Hodgkin's Lymphoma
ACH-000152	SIDM00639	1298232	M059K	Broad	central_nervous_system	No	Central Nervous System	Glioblastoma
ACH-000153	SIDM00713	688058	NCIH2052	Broad	lung	No	Lung	Mesothelioma
ACH-000159	SIDM00239	909250	OSRC2	Broad	kidney	No	Kidney	Kidney Carcinoma
ACH-000160	SIDM01514	0	BT12	Broad	soft_tissue	No	Soft Tissue	Other Solid Carcinomas
ACH-000163	SIDM01167	0	SW579	Broad	thyroid	No	Thyroid	Thyroid Gland Carcinoma
ACH-000164	SIDM00610	753625	PANC1	Broad	pancreas	No	Pancreas	Pancreatic Carcinoma
ACH-000167	SIDM01589	0	KE97	Broad	gastric	No	Haematopoietic and Lymphoid	Plasma Cell Myeloma
ACH-000168	SIDM00580	908451	NOMO1	Broad	blood	No	Haematopoietic and Lymphoid	Acute Myeloid Leukemia
ACH-000169	SIDM00847	909264	RD	Broad	soft_tissue	No	Soft Tissue	Rhabdomyosarcoma
ACH-000174	SIDM00931	906828	CAL62	Broad	thyroid	No	Thyroid	Thyroid Gland Carcinoma
ACH-000178	SIDM00664	1298141	HS766T	Broad	pancreas	No	Pancreas	Pancreatic Carcinoma
ACH-000182	SIDM00159	0	SNU869	Broad	bile_duct	No	Biliary Tract	Biliary Tract Carcinoma
ACH-000183	SIDM00312	924239	L363	Both	plasma_cell	Yes	Haematopoietic and Lymphoid	Plasma Cell Myeloma
ACH-000187	SIDM00509	687980	CORL311	Broad	lung	No	Lung	Small Cell Lung Carcinoma
ACH-000188	SIDM01082	910701	SCC25	Broad	upper_aerodigestive	No	Head and Neck	Oral Cavity Carcinoma
ACH-000189	SIDM00235	909974	RCC10RGB	Broad	kidney	No	Kidney	Kidney Carcinoma
ACH-000190	SIDM01063	907050	HDMYZ	Broad	lymphocyte	No	Haematopoietic and Lymphoid	Hodgkin's Lymphoma
ACH-000198	SIDM00277	906856	EOL1	Broad	blood	No	Haematopoietic and Lymphoid	Acute Myeloid Leukemia
ACH-000200	SIDM00575	908449	NMCG1	Both	central_nervous_system	Yes	Central Nervous System	Glioma
ACH-000202	SIDM00071	1290773	COLO320	Broad	colorectal	No	Large Intestine	Colorectal Carcinoma
ACH-000204	SIDM00340	907791	LP1	Both	plasma_cell	Yes	Haematopoietic and Lymphoid	Plasma Cell Myeloma
ACH-000206	SIDM00072	906829	C8166	Broad	lymphocyte	No	Haematopoietic and Lymphoid	Non-Cancerous
ACH-000207	SIDM00831	906837	DETROIT562	Both	upper_aerodigestive	Yes	Head and Neck	Head and Neck Carcinoma
ACH-000209	SIDM00164	0	SNU1079	Broad	bile_duct	No	Biliary Tract	Biliary Tract Carcinoma
ACH-000211	SIDM00887	906833	DAOY	Broad	central_nervous_system	No	Central Nervous System	Other Solid Carcinomas
ACH-000212	SIDM00940	906826	CAL120	Broad	breast	No	Breast	Breast Carcinoma	Basal
ACH-000215	SIDM01365	0	LN382	Broad	central_nervous_system	No	Central Nervous System	Glioblastoma
ACH-000217	SIDM00615	1240159	JHH6	Broad	liver	No	Liver	Hepatocellular Carcinoma
ACH-000219	SIDM00795	906793	A375	Both	skin	Yes	Skin	Melanoma
ACH-000221	SIDM01181	1240217	SNU398	Broad	liver	No	Liver	Hepatocellular Carcinoma
ACH-000222	SIDM00899	910702	ASPC1	Both	pancreas	Yes	Pancreas	Pancreatic Carcinoma
ACH-000223	SIDM00874	749714	HCC1937	Both	breast	Yes	Breast	Breast Carcinoma	Basal
ACH-000226	SIDM00421	1331040	SUPM2	Broad	lymphocyte	No	Haematopoietic and Lymphoid	T-Cell Non-Hodgkin's Lymphoma
ACH-000227	SIDM00556	907314	KPNYN	Sanger	peripheral_nervous_system	Yes	Peripheral Nervous System	Neuroblastoma
ACH-000228	SIDM00078	1290725	BICR31	Broad	upper_aerodigestive	No	Head and Neck	Oral Cavity Carcinoma
ACH-000231	SIDM00613	907271	KALS1	Broad	central_nervous_system	No	Central Nervous System	Glioblastoma
ACH-000232	SIDM00111	905983	U251MG	Both	central_nervous_system	Yes	Central Nervous System	Glioma
ACH-000233	SIDM00949	906836	DEL	Broad	lymphocyte	No	Haematopoietic and Lymphoid	T-Cell Non-Hodgkin's Lymphoma
ACH-000234	SIDM01546	0	CAKI2	Broad	kidney	No	Kidney	Kidney Carcinoma
ACH-000235	SIDM01137	1298476	PANC0403	Both	pancreas	Yes	Pancreas	Pancreatic Carcinoma
ACH-000237	SIDM01571	0	JHOM1	Broad	ovary	No	Ovary	Ovarian Carcinoma
ACH-000238	SIDM01081	910904	SCC4	Both	upper_aerodigestive	Yes	Head and Neck	Oral Cavity Carcinoma
ACH-000243	SIDM00950	1290797	DANG	Both	pancreas	Yes	Pancreas	Pancreatic Carcinoma
ACH-000244	SIDM00947	906839	DKMG	Both	central_nervous_system	Yes	Central Nervous System	Glioblastoma
ACH-000246	SIDM01340	0	SLR23	Broad	kidney	No	Kidney	Kidney Carcinoma
ACH-000247	SIDM00568	1298358	OCUM1	Broad	gastric	No	Stomach	Gastric Carcinoma
ACH-000248	SIDM00898	910704	AU565	Both	breast	Yes	Breast	Breast Carcinoma	Her2
ACH-000249	SIDM00944	1290769	CL11	Sanger	colorectal	Yes	Large Intestine	Colorectal Carcinoma
ACH-000250	SIDM00609	1298169	KMRC20	Broad	kidney	No	Kidney	Kidney Carcinoma
ACH-000251	SIDM01384	0	NCIH2887	Broad	lung	No	Lung	Squamous Cell Lung Carcinoma
ACH-000253	SIDM00823	906819	COLO201	Broad	colorectal	No	Large Intestine	Colorectal Carcinoma
ACH-000255	SIDM01368	0	LMSU	Broad	gastric	No	Stomach	Gastric Carcinoma
ACH-000256	SIDM01480	0	COV318	Broad	ovary	No	Ovary	Ovarian Carcinoma
ACH-000257	SIDM00511	910937	CORL279	Broad	lung	No	Lung	Small Cell Lung Carcinoma
ACH-000258	SIDM01001	906844	DU4475	Broad	breast	No	Breast	Breast Carcinoma	LumB
ACH-000259	SIDM01009	753618	KELLY	Broad	peripheral_nervous_system	No	Peripheral Nervous System	Neuroblastoma
ACH-000261	SIDM00307	0	RERFLCAI	Broad	lung	No	Lung	Squamous Cell Lung Carcinoma
ACH-000262	SIDM01400	0	UOK101	Broad	kidney	No	Kidney	Kidney Carcinoma
ACH-000263	SIDM01005	907275	KASUMI1	Broad	blood	No	Haematopoietic and Lymphoid	Acute Myeloid Leukemia
ACH-000264	SIDM00921	724859	CALU6	Broad	lung	No	Lung	Non-Small Cell Lung Carcinoma
ACH-000265	SIDM00301	753572	KP4	Both	pancreas	Yes	Pancreas	Pancreatic Carcinoma
ACH-000266	SIDM01372	0	SNU213	Broad	pancreas	No	Pancreas	Pancreatic Carcinoma
ACH-000272	SIDM01339	0	SLR24	Broad	kidney	No	Kidney	Kidney Carcinoma
ACH-000273	SIDM00083	905984	SF539	Both	central_nervous_system	Yes	Central Nervous System	Glioblastoma
ACH-000274	SIDM01559	0	HS852T	Broad	skin	No	Skin	Melanoma
ACH-000276	SIDM00675	749717	HCC38	Both	breast	Yes	Breast	Breast Carcinoma	Basal
ACH-000277	SIDM00882	907045	HCC1419	Broad	breast	No	Breast	Breast Carcinoma	Her2
ACH-000278	SIDM01479	0	COV362	Broad	ovary	No	Ovary	Ovarian Carcinoma
ACH-000279	SIDM01499	0	EWS502	Broad	bone	No	Bone	Ewing's Sarcoma
ACH-000280	SIDM01436	0	SNU840	Broad	ovary	No	Ovary	Ovarian Carcinoma
ACH-000281	SIDM00582	1298218	KP2	Broad	pancreas	No	Pancreas	Pancreatic Carcinoma
ACH-000286	SIDM00192	0	SNU1033	Broad	colorectal	No	Large Intestine	Colorectal Carcinoma
ACH-000288	SIDM00122	905951	BT549	Broad	breast	No	Breast	Breast Carcinoma	Basal
ACH-000290	SIDM00706	688013	NCIH209	Broad	lung	No	Lung	Small Cell Lung Carcinoma
ACH-000291	SIDM01141	1240197	OV90	Both	ovary	Yes	Ovary	Ovarian Carcinoma
ACH-000292	SIDM01134	1240192	NCIH841	Broad	lung	No	Lung	Small Cell Lung Carcinoma
ACH-000293	SIDM00686	924187	KLE	Both	uterus	Yes	Endometrium	Endometrial Carcinoma
ACH-000294	SIDM00428	1323913	NB4	Broad	blood	No	Haematopoietic and Lymphoid	Acute Myeloid Leukemia
ACH-000295	SIDM01047	906855	EM2	Broad	blood	No	Haematopoietic and Lymphoid	Chronic Myelogenous Leukemia
ACH-000296	SIDM00036	1298363	OUMS23	Broad	colorectal	No	Large Intestine	Colorectal Carcinoma
ACH-000302	SIDM00166	0	SNU1077	Broad	uterus	No	Uterus	Other Solid Carcinomas
ACH-000304	SIDM01000	909784	WM115	Broad	skin	No	Skin	Melanoma
ACH-000305	SIDM00278	753555	ECGI10	Both	esophagus	Yes	Esophagus	Esophageal Squamous Cell Carcinoma
ACH-000307	SIDM01321	0	PK1	Broad	pancreas	No	Pancreas	Pancreatic Carcinoma
ACH-000308	SIDM01052	911905	EFO21	Both	ovary	Yes	Ovary	Ovarian Carcinoma
ACH-000310	SIDM00226	998183	IMR32	Broad	peripheral_nervous_system	No	Peripheral Nervous System	Neuroblastoma
ACH-000311	SIDM00702	722046	NCIH2122	Broad	lung	No	Lung	Non-Small Cell Lung Carcinoma
ACH-000312	SIDM00894	1331058	SKNBE2	Broad	peripheral_nervous_system	No	Peripheral Nervous System	Neuroblastoma
ACH-000315	SIDM01008	907274	KARPAS422	Broad	lymphocyte	No	Haematopoietic and Lymphoid	B-Cell Non-Hodgkin's Lymphoma
ACH-000316	SIDM01434	0	SNU886	Broad	liver	No	Liver	Hepatocellular Carcinoma
ACH-000317	SIDM01433	0	TUHR14TKB	Broad	kidney	No	Kidney	Kidney Carcinoma
ACH-000318	SIDM00349	753622	TE10	Both	esophagus	Yes	Esophagus	Esophageal Squamous Cell Carcinoma
ACH-000319	SIDM00222	908150	MPP89	Broad	lung	No	Lung	Mesothelioma
ACH-000320	SIDM00469	910546	PSN1	Both	pancreas	Yes	Pancreas	Pancreatic Carcinoma
ACH-000322	SIDM00695	907067	HT144	Broad	skin	No	Skin	Melanoma
ACH-000323	SIDM00982	687561	42MGBA	Both	central_nervous_system	Yes	Central Nervous System	Glioblastoma
ACH-000324	SIDM01570	0	JHOC5	Broad	ovary	No	Ovary	Ovarian Carcinoma
ACH-000326	SIDM01015	1327771	JURLMK1	Broad	blood	No	Haematopoietic and Lymphoid	Chronic Myelogenous Leukemia
ACH-000329	SIDM00131	906823	CCFSTTG1	Broad	central_nervous_system	No	Central Nervous System	Glioma
ACH-000330	SIDM01056	906851	EFM19	Broad	breast	No	Breast	Breast Carcinoma	LumA
ACH-000331	SIDM01554	0	ISTMES2	Broad	lung	No	Lung	Mesothelioma
ACH-000332	SIDM00411	909904	YAPC	Broad	pancreas	No	Pancreas	Pancreatic Carcinoma
ACH-000334	SIDM00886	906832	DB	Broad	lymphocyte	No	Haematopoietic and Lymphoid	B-Cell Non-Hodgkin's Lymphoma
ACH-000335	SIDM00640	908152	MSTO211H	Broad	lung	No	Lung	Mesothelioma
ACH-000336	SIDM00462	1290455	OCIAML3	Sanger	blood	Yes	Haematopoietic and Lymphoid	Acute Myeloid Leukemia
ACH-000337	SIDM00137	1240190	NCIH3122	Broad	lung	Yes	Lung	Non-Small Cell Lung Carcinoma
ACH-000339	SIDM01595	0	HCC461	Broad	lung	No	Lung	Non-Small Cell Lung Carcinoma
ACH-000341	SIDM01099	688087	SKNFI	Sanger	peripheral_nervous_system	Yes	Peripheral Nervous System	Neuroblastoma
ACH-000343	SIDM00116	905944	NCIH522	Broad	lung	No	Lung	Non-Small Cell Lung Carcinoma
ACH-000344	SIDM01443	0	SNU668	Broad	gastric	No	Stomach	Gastric Carcinoma
ACH-000348	SIDM01087	910903	RPMI7951	Broad	skin	No	Skin	Melanoma
ACH-000350	SIDM00957	910689	COLO678	Both	colorectal	Yes	Large Intestine	Colorectal Carcinoma
ACH-000352	SIDM00881	1290905	HCC1428	Broad	breast	No	Breast	Breast Carcinoma	LumB
ACH-000355	SIDM01131	688031	NCIH82	Broad	lung	No	Lung	Small Cell Lung Carcinoma
ACH-000356	SIDM00247	925340	MKN45	Broad	gastric	No	Stomach	Gastric Carcinoma
ACH-000361	SIDM01110	909719	SKHEP1	Broad	liver	No	Liver	Hepatocellular Carcinoma
ACH-000362	SIDM00437	1330947	MOLM13	Broad	blood	No	Haematopoietic and Lymphoid	Acute Myeloid Leukemia
ACH-000363	SIDM00391	753612	SKMM2	Broad	plasma_cell	No	Haematopoietic and Lymphoid	Plasma Cell Myeloma
ACH-000364	SIDM01191	909776	U2OS	Broad	bone	No	Bone	Osteosarcoma
ACH-000365	SIDM00405	1331035	SUDHL4	Broad	lymphocyte	No	Haematopoietic and Lymphoid	B-Cell Non-Hodgkin's Lymphoma
ACH-000366	SIDM01100	688086	SKNDZ	Broad	peripheral_nervous_system	Yes	Peripheral Nervous System	Neuroblastoma
ACH-000368	SIDM01336	0	SNU1105	Broad	central_nervous_system	No	Central Nervous System	Glioblastoma
ACH-000370	SIDM01444	0	SNU626	Broad	central_nervous_system	No	Central Nervous System	Glioblastoma
ACH-000374	SIDM00866	749710	HCC1143	Both	breast	Yes	Breast	Breast Carcinoma	Basal
ACH-000375	SIDM00855	907298	G402	Broad	soft_tissue	No	Soft Tissue	Other Solid Carcinomas
ACH-000376	SIDM00084	905985	SF295	Both	central_nervous_system	Yes	Central Nervous System	Glioblastoma
ACH-000377	SIDM00160	0	SNU478	Broad	bile_duct	No	Biliary Tract	Biliary Tract Carcinoma
ACH-000378	SIDM01125	1240191	NCIH647	Broad	lung	No	Lung	Other Solid Carcinomas
ACH-000381	SIDM00782	909761	T84	Broad	colorectal	Yes	Large Intestine	Colorectal Carcinoma
ACH-000383	SIDM00477	910549	OE33	Both	esophagus	Yes	Esophagus	Esophageal Carcinoma
ACH-000385	SIDM01863	0	SKRC20	Broad	kidney	No	Kidney	Kidney Carcinoma
ACH-000387	SIDM01470	0	TF1	Broad	blood	No	Haematopoietic and Lymphoid	Acute Myeloid Leukemia
ACH-000389	SIDM00852	907042	H4	Broad	central_nervous_system	No	Central Nervous System	Glioma
ACH-000390	SIDM01363	0	LUDLU1	Broad	lung	No	Lung	Squamous Cell Lung Carcinoma
ACH-000393	SIDM00065	998181	HLF	Broad	liver	No	Liver	Hepatocellular Carcinoma
ACH-000395	SIDM01130	908443	NCIH520	Sanger	lung	Yes	Lung	Squamous Cell Lung Carcinoma
ACH-000397	SIDM01463	0	TEN	Broad	uterus	No	Endometrium	Endometrial Carcinoma
ACH-000401	SIDM00515	906813	COLO800	Broad	skin	No	Skin	Melanoma
ACH-000402	SIDM00074	910707	BL70	Broad	lymphocyte	No	Haematopoietic and Lymphoid	Burkitt's Lymphoma
ACH-000403	SIDM00778	908457	NCIH747	Broad	colorectal	No	Large Intestine	Colorectal Carcinoma
ACH-000404	SIDM01629	0	K029AX	Broad	skin	No	Skin	Melanoma
ACH-000405	SIDM00001	1330943	MEC1	Broad	blood	No	Haematopoietic and Lymphoid	Other Blood Carcinomas
ACH-000406	SIDM01195	998206	U937	Broad	blood	No	Haematopoietic and Lymphoid	Acute Myeloid Leukemia
ACH-000407	SIDM00165	0	SNU685	Broad	uterus	No	Uterus	Other Solid Carcinomas
ACH-000408	SIDM00347	735784	TE5	Both	esophagus	Yes	Esophagus	Esophageal Squamous Cell Carcinoma
ACH-000410	SIDM01084	909707	SAOS2	Broad	bone	No	Bone	Osteosarcoma
ACH-000411	SIDM00803	910922	769P	Both	kidney	Yes	Kidney	Kidney Carcinoma
ACH-000414	SIDM00762	1240185	NCIH1944	Both	lung	Yes	Lung	Non-Small Cell Lung Carcinoma
ACH-000415	SIDM01517	0	BICR6	Broad	upper_aerodigestive	No	Head and Neck	Head and Neck Carcinoma
ACH-000416	SIDM01150	910399	NCIH838	Broad	lung	No	Lung	Non-Small Cell Lung Carcinoma
ACH-000420	SIDM01194	909738	SNU449	Broad	liver	No	Liver	Hepatocellular Carcinoma
ACH-000421	SIDM00833	909755	SW837	Both	colorectal	Yes	Large Intestine	Colorectal Carcinoma
ACH-000422	SIDM01196	909739	SNU475	Broad	liver	No	Liver	Hepatocellular Carcinoma
ACH-000424	SIDM00419	1240221	TC71	Both	bone	Yes	Bone	Ewing's Sarcoma
ACH-000425	SIDM00107	905976	UACC62	Broad	skin	No	Skin	Melanoma
ACH-000426	SIDM01575	0	KMS20	Broad	plasma_cell	No	Haematopoietic and Lymphoid	Plasma Cell Myeloma
ACH-000427	SIDM01147	908461	NCIN87	Sanger	gastric	Yes	Stomach	Gastric Carcinoma
ACH-000431	SIDM00741	688006	NCIH1694	Broad	lung	No	Lung	Small Cell Lung Carcinoma
ACH-000433	SIDM00941	905963	CAKI1	Broad	kidney	No	Kidney	Kidney Carcinoma
ACH-000434	SIDM00763	1240184	NCIH1915	Both	lung	Yes	Lung	Non-Small Cell Lung Carcinoma
ACH-000435	SIDM01502	0	EFE184	Broad	uterus	No	Endometrium	Endometrial Carcinoma
ACH-000436	SIDM01379	0	OCIMY7	Broad	plasma_cell	No	Haematopoietic and Lymphoid	Plasma Cell Myeloma
ACH-000437	SIDM01155	909745	SW1088	Both	central_nervous_system	Yes	Central Nervous System	Glioma
ACH-000438	SIDM00547	724863	LU65	Both	lung	Yes	Lung	Non-Small Cell Lung Carcinoma
ACH-000444	SIDM00546	0	LU99	Broad	lung	No	Lung	Non-Small Cell Lung Carcinoma
ACH-000445	SIDM01494	0	KNS60	Broad	central_nervous_system	No	Central Nervous System	Glioblastoma
ACH-000448	SIDM00743	908473	NCIH1666	Broad	lung	No	Lung	Non-Small Cell Lung Carcinoma
ACH-000450	SIDM00337	908124	MELHO	Broad	skin	No	Skin	Melanoma
ACH-000452	SIDM00326	753623	TE8	Both	esophagus	No	Esophagus	Esophageal Squamous Cell Carcinoma
ACH-000454	SIDM01593	0	HCC95	Broad	lung	No	Lung	Squamous Cell Lung Carcinoma
ACH-000458	SIDM01512	0	CJM	Broad	skin	No	Skin	Melanoma
ACH-000459	SIDM01454	0	TUHR10TKB	Broad	kidney	No	Kidney	Kidney Carcinoma
ACH-000460	SIDM01437	0	SNU8	Broad	ovary	No	Ovary	Ovarian Carcinoma
ACH-000461	SIDM00163	0	SNU1196	Broad	bile_duct	No	Biliary Tract	Biliary Tract Carcinoma
ACH-000463	SIDM00144	905943	NCIH460	Broad	lung	No	Lung	Non-Small Cell Lung Carcinoma
ACH-000464	SIDM00212	910943	CAS1	Both	central_nervous_system	Yes	Central Nervous System	Glioblastoma
ACH-000466	SIDM01393	0	SNU216	Broad	gastric	No	Stomach	Gastric Carcinoma
ACH-000467			HCC56	Broad	colorectal	No
ACH-000468	SIDM01320	0	PK45H	Broad	pancreas	No	Pancreas	Pancreatic Carcinoma
ACH-000469	SIDM00316	909905	YH13	Both	central_nervous_system	Yes	Central Nervous System	Glioblastoma
ACH-000470	SIDM00834	909748	SW1463	Broad	colorectal	No	Large Intestine	Colorectal Carcinoma
ACH-000471	SIDM01472	0	LI7	Broad	liver	No	Liver	Hepatocellular Carcinoma
ACH-000472	SIDM00590	753562	HSC2	Broad	upper_aerodigestive	No	Head and Neck	Oral Cavity Carcinoma
ACH-000473	SIDM00402	909704	RT112	Broad	urinary_tract	No	Bladder	Bladder Carcinoma
ACH-000475	SIDM00586	1298146	HUH1	Broad	liver	No	Liver	Hepatocellular Carcinoma
ACH-000476	SIDM00616	1240158	JHH4	Broad	liver	No	Liver	Hepatocellular Carcinoma
ACH-000477	SIDM00011	905953	MALME3M	Broad	skin	No	Skin	Melanoma
ACH-000478	SIDM01180	909736	SNU387	Broad	liver	No	Liver	Hepatocellular Carcinoma
ACH-000480	SIDM00585	907071	HUH7	Broad	liver	No	Liver	Hepatocellular Carcinoma
ACH-000483	SIDM01151	1240216	SNU182	Broad	liver	No	Liver	Hepatocellular Carcinoma
ACH-000484	SIDM00318	1240224	VMRCRCW	Broad	kidney	No	Kidney	Kidney Carcinoma
ACH-000485	SIDM01551	0	GSU	Broad	gastric	No	Stomach	Gastric Carcinoma
ACH-000486	SIDM01033	907312	KU1919	Broad	urinary_tract	No	Bladder	Bladder Carcinoma
ACH-000487	SIDM01498	0	F36P	Broad	blood	No	Haematopoietic and Lymphoid	Acute Myeloid Leukemia
ACH-000488	SIDM00348	946354	TE11	Broad	esophagus	No	Esophagus	Esophageal Squamous Cell Carcinoma
ACH-000490	SIDM00626	0	SF767	Broad	central_nervous_system	No	Cervix	Cervical Carcinoma
ACH-000491	SIDM00779	908458	NCIH716	Broad	colorectal	No	Large Intestine	Colorectal Carcinoma
ACH-000493	SIDM01199	909737	SNU423	Broad	liver	No	Liver	Hepatocellular Carcinoma
ACH-000495	SIDM01432	0	TUHR4TKB	Broad	kidney	No	Kidney	Kidney Carcinoma
ACH-000496	SIDM00771	724868	NCIH1792	Broad	lung	No	Lung	Non-Small Cell Lung Carcinoma
ACH-000498	SIDM00018	1330932;907284	KO52	Broad	blood	No	Haematopoietic and Lymphoid	Acute Myeloid Leukemia
ACH-000499	SIDM01500	0	EW8	Broad	bone	No	Bone	Ewing's Sarcoma
ACH-000500	SIDM01448	0	SNU46	Broad	upper_aerodigestive	No	Head and Neck	Head and Neck Carcinoma
ACH-000502	SIDM01464	0	TCCPAN2	Broad	pancreas	No	Pancreas	Pancreatic Carcinoma
ACH-000503	SIDM01520	0	BICR16	Broad	upper_aerodigestive	No	Head and Neck	Head and Neck Carcinoma
ACH-000504	SIDM00095	905982	SNB75	Both	central_nervous_system	Yes	Central Nervous System	Glioblastoma
ACH-000505	SIDM00353	1298539	RKN	Both	soft_tissue	Yes	Soft Tissue	Other Solid Carcinomas
ACH-000507	SIDM01582	0	KE39	Broad	gastric	No	Stomach	Gastric Carcinoma
ACH-000510	SIDM00649	724831	NCIH1299	Both	lung	Yes	Lung	Non-Small Cell Lung Carcinoma
ACH-000511	SIDM01545	0	CALU1	Broad	lung	No	Lung	Non-Small Cell Lung Carcinoma
ACH-000512	SIDM01555	0	INA6	Broad	plasma_cell	No	Haematopoietic and Lymphoid	Plasma Cell Myeloma
ACH-000514	SIDM00653	687997	NCIH1092	Broad	lung	No	Lung	Small Cell Lung Carcinoma
ACH-000516	SIDM00929	1290765	CAL78	Broad	bone	No	Bone	Chondrosarcoma
ACH-000517	SIDM01449	0	SNU410	Broad	pancreas	No	Pancreas	Pancreatic Carcinoma
ACH-000518	SIDM00942	753541	CAL33	Both	upper_aerodigestive	Yes	Head and Neck	Oral Cavity Carcinoma
ACH-000520	SIDM01528	0	59M	Broad	ovary	No	Ovary	Ovarian Carcinoma
ACH-000521	SIDM00715	722045	NCIH2030	Broad	lung	No	Lung	Non-Small Cell Lung Carcinoma
ACH-000522	SIDM01182	724838	UMUC3	Broad	urinary_tract	No	Bladder	Bladder Carcinoma
ACH-000524	SIDM00554	909975	KURAMOCHI	Both	ovary	Yes	Ovary	Ovarian Carcinoma
ACH-000527	SIDM00564	1240198	OVISE	Both	ovary	Yes	Ovary	Ovarian Carcinoma
ACH-000528	SIDM00494	906791	ABC1	Broad	lung	No	Lung	Non-Small Cell Lung Carcinoma
ACH-000535	SIDM00132	906693	BXPC3	Both	pancreas	Yes	Pancreas	Pancreatic Carcinoma
ACH-000537	SIDM01439	0	SNU761	Broad	liver	No	Liver	Hepatocellular Carcinoma
ACH-000541	SIDM01473	0	KMS34	Broad	plasma_cell	No	Haematopoietic and Lymphoid	Plasma Cell Myeloma
ACH-000542	SIDM01215	1479989	HEYA8	Broad	ovary	No	Ovary	Ovarian Carcinoma
ACH-000544	SIDM00478	1298359	OE21	Both	esophagus	Yes	Esophagus	Esophageal Squamous Cell Carcinoma
ACH-000545	SIDM00414	909780	VMCUB1	Broad	urinary_tract	No	Bladder	Bladder Carcinoma
ACH-000547	SIDM00676	907065	HT1197	Broad	urinary_tract	No	Bladder	Bladder Carcinoma
ACH-000548	SIDM00986	753535	BHY	Both	upper_aerodigestive	Yes	Head and Neck	Oral Cavity Carcinoma
ACH-000549	SIDM00168	0	SNU1076	Broad	upper_aerodigestive	No	Head and Neck	Head and Neck Carcinoma
ACH-000550	SIDM01065	1298148	IGR39	Broad	skin	No	Skin	Melanoma
ACH-000551	SIDM00791	905940	K562	Broad	blood	No	Haematopoietic and Lymphoid	Chronic Myelogenous Leukemia
ACH-000552	SIDM00136	905939	HT29	Both	colorectal	Yes	Large Intestine	Colorectal Carcinoma
ACH-000556	SIDM01093	930297	SIHA	Broad	cervix	No	Cervix	Cervical Carcinoma
ACH-000557	SIDM01525	0	AML193	Broad	blood	No	Haematopoietic and Lymphoid	Acute Myeloid Leukemia
ACH-000563	SIDM00486	753554	EBC1	Both	lung	Yes	Lung	Squamous Cell Lung Carcinoma
ACH-000570	SIDM00315	687592	YKG1	Broad	central_nervous_system	No	Central Nervous System	Glioblastoma
ACH-000571	SIDM01171	687586	T98G	Both	central_nervous_system	Yes	Central Nervous System	Glioblastoma
ACH-000573	SIDM00629	1240172	MDAMB436	Both	breast	Yes	Breast	Breast Carcinoma	Basal
ACH-000576	SIDM01573	0	KMS27	Broad	plasma_cell	No	Haematopoietic and Lymphoid	Plasma Cell Myeloma
ACH-000577	SIDM00617	1240157	JHH2	Broad	liver	No	Liver	Hepatocellular Carcinoma
ACH-000579	SIDM00108	905977	UACC257	Broad	skin	No	Skin	Melanoma
ACH-000580	SIDM00890	906830	C32	Broad	skin	No	Skin	Melanoma
ACH-000581	SIDM01145	908446	SNU16	Sanger	gastric	Yes	Stomach	Gastric Carcinoma
ACH-000583	SIDM00637	907799	MC116	Broad	lymphocyte	No	Haematopoietic and Lymphoid	B-Cell Non-Hodgkin's Lymphoma
ACH-000584	SIDM00303	1480359	JHOS4	Both	ovary	Yes	Ovary	Ovarian Carcinoma
ACH-000585	SIDM01044	753556	EPLC272H	Both	lung	Yes	Lung	Other Solid Carcinomas
ACH-000587	SIDM00759	924244	NCIH1975	Both	lung	Yes	Lung	Non-Small Cell Lung Carcinoma
ACH-000588	SIDM01574	0	KMS26	Broad	plasma_cell	No	Haematopoietic and Lymphoid	Plasma Cell Myeloma
ACH-000589	SIDM00734	687794	NCIH1437	Broad	lung	No	Lung	Non-Small Cell Lung Carcinoma
ACH-000591	SIDM01367	0	LN235	Broad	central_nervous_system	No	Central Nervous System	Glioblastoma
ACH-000592	SIDM01460	0	TM31	Broad	central_nervous_system	No	Central Nervous System	Glioma
ACH-000593	SIDM01523	0	BC3C	Broad	urinary_tract	No	Bladder	Bladder Carcinoma
ACH-000596	SIDM00344	946361	LCLC97TM1	Broad	lung	Yes	Lung	Non-Small Cell Lung Carcinoma
ACH-000599	SIDM00455	1298526	PATU8902	Both	pancreas	Yes	Pancreas	Pancreatic Carcinoma
ACH-000600	SIDM01338	0	SLR26	Broad	kidney	No	Kidney	Kidney Carcinoma
ACH-000604	SIDM01471	0	KYO1	Broad	blood	No	Haematopoietic and Lymphoid	Chronic Myelogenous Leukemia
ACH-000605	SIDM00328	946355	TE6	Broad	esophagus	No	Esophagus	Esophageal Squamous Cell Carcinoma
ACH-000606	SIDM01324	0	PECAPJ34CLONEC12	Broad	upper_aerodigestive	No	Head and Neck	Head and Neck Carcinoma
ACH-000608	SIDM01474	0	COV644	Broad	ovary	No	Ovary	Ovarian Carcinoma
ACH-000614	SIDM00401	909706	RVH421	Broad	skin	No	Skin	Melanoma
ACH-000616	SIDM00665	1240151	HS746T	Broad	gastric	No	Stomach	Gastric Carcinoma
ACH-000618	SIDM00173	0	SNU1041	Broad	upper_aerodigestive	No	Head and Neck	Head and Neck Carcinoma
ACH-000619	SIDM00473	1240207	PECAPJ15	Both	upper_aerodigestive	Yes	Head and Neck	Oral Cavity Carcinoma
ACH-000620	SIDM00618	1298151	JHH1	Broad	liver	No	Liver	Hepatocellular Carcinoma
ACH-000621	SIDM00529	925338	MDAMB157	Broad	breast	No	Breast	Breast Carcinoma	Basal
ACH-000622	SIDM00607	907282	KNS42	Both	central_nervous_system	Yes	Central Nervous System	Glioblastoma
ACH-000623	SIDM00158	0	SNU201	Broad	central_nervous_system	No	Central Nervous System	Glioblastoma
ACH-000624	SIDM00875	907047	HCC1806	Both	breast	Yes	Breast	Breast Carcinoma	Normal
ACH-000627	SIDM00345	753586	LCLC103H	Broad	lung	No	Lung	Non-Small Cell Lung Carcinoma
ACH-000630	SIDM01413	0	YD8	Broad	upper_aerodigestive	No	Head and Neck	Head and Neck Carcinoma
ACH-000632	SIDM00063	1240152	HS944T	Broad	skin	No	Skin	Melanoma
ACH-000633	SIDM00503	1290806	FU97	Broad	gastric	No	Stomach	Gastric Carcinoma
ACH-000634	SIDM01643	0	LN340	Broad	central_nervous_system	No	Central Nervous System	Glioma
ACH-000637	SIDM01025	753575	KYSE520	Both	esophagus	Yes	Esophagus	Esophageal Squamous Cell Carcinoma
ACH-000638	SIDM00925	908460	NCIH441	Broad	lung	No	Lung	Non-Small Cell Lung Carcinoma
ACH-000639	SIDM00704	1240189	NCIH211	Broad	lung	No	Lung	Small Cell Lung Carcinoma
ACH-000646	SIDM01378	0	OVMANA	Broad	ovary	No	Ovary	Ovarian Carcinoma
ACH-000647	SIDM00369	753621	TE1	Broad	esophagus	No	Esophagus	Esophageal Squamous Cell Carcinoma
ACH-000648	SIDM00720	908470	NCIH28	Broad	lung	No	Lung	Mesothelioma
ACH-000649	SIDM00125	905947	786O	Broad	kidney	No	Kidney	Kidney Carcinoma
ACH-000651	SIDM00841	905962	SW620	Both	colorectal	Yes	Large Intestine	Colorectal Carcinoma
ACH-000653	SIDM01036	1327766	JJN3	Broad	plasma_cell	No	Haematopoietic and Lymphoid	Plasma Cell Myeloma
ACH-000654	SIDM00844	909262	RAJI	Broad	lymphocyte	No	Haematopoietic and Lymphoid	Burkitt's Lymphoma
ACH-000655	SIDM00085	905986	SF268	Broad	central_nervous_system	No	Central Nervous System	Glioma
ACH-000657	SIDM00210	906804	A2780	Both	ovary	Yes	Ovary	Ovarian Carcinoma
ACH-000658	SIDM01576	0	KMS18	Broad	plasma_cell	No	Haematopoietic and Lymphoid	Plasma Cell Myeloma
ACH-000661	SIDM01398	0	WM1799	Broad	skin	No	Skin	Melanoma
ACH-000662	SIDM00512	687780	CORL23	Sanger	lung	Yes	Lung	Non-Small Cell Lung Carcinoma
ACH-000663	SIDM00425	1298365	OVTOKO	Broad	ovary	No	Ovary	Ovarian Carcinoma
ACH-000665	SIDM01103	909728	SKMES1	Both	lung	Yes	Lung	Squamous Cell Lung Carcinoma
ACH-000667	SIDM01069	1240145	HCC44	Broad	lung	No	Lung	Non-Small Cell Lung Carcinoma
ACH-000671	SIDM00062	0	HUH6	Broad	liver	No	Liver	Hepatocellular Carcinoma
ACH-000673	SIDM01371	0	LN443	Broad	central_nervous_system	No	Central Nervous System	Glioblastoma
ACH-000676	SIDM00058	0	LN464	Broad	central_nervous_system	No	Central Nervous System	Glioblastoma
ACH-000677	SIDM01163	724878	SW1573	Both	lung	Yes	Lung	Non-Small Cell Lung Carcinoma
ACH-000680	SIDM00832	909757	SW948	Broad	colorectal	No	Large Intestine	Colorectal Carcinoma
ACH-000681	SIDM00903	905949	A549	Both	lung	Yes	Lung	Non-Small Cell Lung Carcinoma
ACH-000682	SIDM00170	0	SNU1066	Broad	upper_aerodigestive	No	Head and Neck	Head and Neck Carcinoma
ACH-000683	SIDM00497	0	SNU503	Broad	colorectal	No	Large Intestine	Colorectal Carcinoma
ACH-000684	SIDM00611	1298168	KMRC1	Broad	kidney	No	Kidney	Kidney Carcinoma
ACH-000685	SIDM01752	0	L33	Broad	pancreas	No	Pancreas	Pancreatic Carcinoma
ACH-000688	SIDM00474	1480360	OV7	Broad	ovary	No	Ovary	Ovarian Carcinoma
ACH-000693	SIDM01030	907318	KYSE180	Broad	esophagus	No	Esophagus	Esophageal Squamous Cell Carcinoma
ACH-000694	SIDM00325	946353	TE9	Both	esophagus	Yes	Esophagus	Esophageal Squamous Cell Carcinoma
ACH-000695	SIDM01482	0	CORL47	Broad	lung	No	Lung	Small Cell Lung Carcinoma
ACH-000696	SIDM00090	905991	OVCAR8	Both	ovary	Yes	Ovary	Ovarian Carcinoma
ACH-000697	SIDM00495	910935	A3KAW	Broad	lymphocyte	No	Haematopoietic and Lymphoid	B-Cell Non-Hodgkin's Lymphoma
ACH-000698	SIDM00523	907295	DMS53	Broad	lung	No	Lung	Small Cell Lung Carcinoma
ACH-000699	SIDM00884	749712	HCC1395	Both	breast	Yes	Breast	Breast Carcinoma	Basal
ACH-000700	SIDM01385	0	NCIH2882	Broad	lung	No	Lung	Squamous Cell Lung Carcinoma
ACH-000701	SIDM01347	0	RMUGS	Broad	ovary	No	Ovary	Ovarian Carcinoma
ACH-000702	SIDM00313	1330935	L1236	Broad	lymphocyte	No	Haematopoietic and Lymphoid	Hodgkin's Lymphoma
ACH-000706	SIDM00119	905970	EKVX	Broad	lung	No	Lung	Non-Small Cell Lung Carcinoma
ACH-000711	SIDM01037	1298157	JIMT1	Both	breast	Yes	Breast	Breast Carcinoma	Basal
ACH-000713	SIDM00919	906825	CAOV3	Broad	ovary	No	Ovary	Ovarian Carcinoma
ACH-000714	SIDM00608	1659817	KMS11	Both	plasma_cell	Yes	Haematopoietic and Lymphoid	Plasma Cell Myeloma
ACH-000718	SIDM00728	724874	NCIH2291	Broad	lung	No	Lung	Non-Small Cell Lung Carcinoma
ACH-000720	SIDM01190	687459	TCCSUP	Broad	urinary_tract	No	Bladder	Bladder Carcinoma
ACH-000721	SIDM01622	0	HMC18	Broad	breast	No	Breast	Breast Carcinoma
ACH-000724	SIDM00678	907066	HT1376	Broad	urinary_tract	No	Bladder	Bladder Carcinoma
ACH-000725	SIDM00870	1290906	HCC202	Broad	breast	No	Breast	Breast Carcinoma	Her2
ACH-000732	SIDM01323	0	PECAPJ41CLONED2	Broad	upper_aerodigestive	No	Head and Neck	Head and Neck Carcinoma
ACH-000734	SIDM01569	0	JHH5	Broad	liver	No	Liver	Hepatocellular Carcinoma
ACH-000735	SIDM01322	0	PECAPJ49	Broad	upper_aerodigestive	No	Head and Neck	Head and Neck Carcinoma
ACH-000736	SIDM01445	0	SNU601	Broad	gastric	No	Stomach	Gastric Carcinoma
ACH-000738	SIDM00581	687568	GB1	Both	central_nervous_system	No	Central Nervous System	Glioblastoma
ACH-000739	SIDM00904	1298135	HEPG2	Broad	liver	No	Liver	Hepatocellular Carcinoma
ACH-000740	SIDM00796	906794	A253	Both	upper_aerodigestive	Yes	Head and Neck	Head and Neck Carcinoma
ACH-000746	SIDM01511	0	GSS	Broad	gastric	No	Stomach	Gastric Carcinoma
ACH-000747	SIDM00740	908474	NCIH1703	Broad	lung	No	Lung	Squamous Cell Lung Carcinoma
ACH-000748	SIDM01112	909717	SJSA1	Both	bone	Yes	Bone	Osteosarcoma
ACH-000753	SIDM01587	0	JMSU1	Broad	urinary_tract	No	Bladder	Bladder Carcinoma
ACH-000756	SIDM00273	906871	GI1	Both	central_nervous_system	Yes	Central Nervous System	Glioblastoma
ACH-000757	SIDM00810	910851	A427	Broad	lung	No	Lung	Non-Small Cell Lung Carcinoma
ACH-000758	SIDM00248	908140	MKN74	Broad	gastric	No	Stomach	Gastric Carcinoma
ACH-000760	SIDM00682	0	LNZ308	Broad	central_nervous_system	No	Central Nervous System	Glioma
ACH-000762	SIDM01412	0	YD38	Broad	upper_aerodigestive	No	Head and Neck	Head and Neck Carcinoma
ACH-000763	SIDM01265	1659818	MM1S	Broad	plasma_cell	No	Haematopoietic and Lymphoid	Plasma Cell Myeloma
ACH-000764	SIDM01343	0	SH10TC	Broad	gastric	No	Stomach	Gastric Carcinoma
ACH-000765	SIDM01397	0	WM983B	Broad	skin	No	Skin	Melanoma
ACH-000766	SIDM00746	687799	NCIH1648	Broad	lung	No	Lung	Non-Small Cell Lung Carcinoma
ACH-000767	SIDM01128	688025	NCIH526	Broad	lung	No	Lung	Small Cell Lung Carcinoma
ACH-000768	SIDM00146	905960	MDAMB231	Both	breast	No	Breast	Breast Carcinoma	Basal
ACH-000769	SIDM00548	687787	LK2	Both	lung	Yes	Lung	Squamous Cell Lung Carcinoma
ACH-000770	SIDM00363	909253	P31FUJ	Broad	blood	No	Haematopoietic and Lymphoid	Acute Myeloid Leukemia
ACH-000771	SIDM01518	0	BICR56	Broad	upper_aerodigestive	No	Head and Neck	Head and Neck Carcinoma
ACH-000773	SIDM01581	0	KIJK	Broad	lymphocyte	No	Haematopoietic and Lymphoid	T-Cell Non-Hodgkin's Lymphoma
ACH-000774	SIDM01332	0	RERFLCAD2	Broad	lung	No	Lung	Non-Small Cell Lung Carcinoma
ACH-000775	SIDM01119	724855	NCIH727	Broad	lung	No	Lung	Other Solid Carcinomas
ACH-000776	SIDM00567	909248	ONS76	Broad	central_nervous_system	No	Central Nervous System	Other Solid Carcinomas
ACH-000777	SIDM00015	1298221	KYSE30	Broad	esophagus	No	Esophagus	Esophageal Squamous Cell Carcinoma
ACH-000778	SIDM00589	907061	HSC3	Both	upper_aerodigestive	Yes	Head and Neck	Oral Cavity Carcinoma
ACH-000781	SIDM00753	1240187	NCIH2023	Both	lung	Yes	Lung	Non-Small Cell Lung Carcinoma
ACH-000782	SIDM01424	0	SEM	Broad	blood	No	Haematopoietic and Lymphoid	B-Lymphoblastic Leukemia
ACH-000783	SIDM00920	946382	CAMA1	Broad	breast	No	Breast	Breast Carcinoma	LumB
ACH-000784	SIDM01024	753576	KYSE70	Both	esophagus	Yes	Esophagus	Esophageal Squamous Cell Carcinoma
ACH-000785	SIDM00775	687814	NCIH2126	Broad	lung	No	Lung	Non-Small Cell Lung Carcinoma
ACH-000787	SIDM00339	753592	LXF289	Both	lung	Yes	Lung	Non-Small Cell Lung Carcinoma
ACH-000788	SIDM00797	906792	A2058	Both	skin	Yes	Skin	Melanoma
ACH-000790	SIDM01078	724872	SHP77	Broad	lung	No	Lung	Small Cell Lung Carcinoma
ACH-000791	SIDM01331	0	RERFLCAD1	Broad	lung	No	Lung	Non-Small Cell Lung Carcinoma
ACH-000792	SIDM00988	910698	BFTC909	Broad	kidney	No	Kidney	Kidney Carcinoma
ACH-000793	SIDM00687	907276	KATOIII	Both	gastric	Yes	Stomach	Gastric Carcinoma
ACH-000794	SIDM00485	1240121	BICR22	Both	upper_aerodigestive	Yes	Head and Neck	Oral Cavity Carcinoma
ACH-000796	SIDM00008	1240171	MCAS	Broad	ovary	No	Ovary	Ovarian Carcinoma
ACH-000799	SIDM01561	0	HS695T	Broad	skin	No	Skin	Melanoma
ACH-000800	SIDM00965	688023	NCIH446	Broad	lung	No	Lung	Small Cell Lung Carcinoma
ACH-000801	SIDM01750	0	HS936T	Broad	skin	No	Skin	Melanoma
ACH-000802	SIDM00989	910926	BFTC905	Broad	urinary_tract	No	Bladder	Bladder Carcinoma
ACH-000804	SIDM00578	949179	NB1	Broad	peripheral_nervous_system	No	Peripheral Nervous System	Neuroblastoma
ACH-000805	SIDM00284	906818	COLO679	Broad	skin	No	Skin	Melanoma
ACH-000807	SIDM01442	0	SNU738	Broad	central_nervous_system	No	Central Nervous System	Glioma
ACH-000809	SIDM01028	753574	KYSE410	Both	esophagus	Yes	Esophagus	Esophageal Squamous Cell Carcinoma
ACH-000810	SIDM00392	909726	SKMEL30	Broad	skin	No	Skin	Melanoma
ACH-000811	SIDM00079	905959	SKOV3	Broad	ovary	No	Ovary	Ovarian Carcinoma
ACH-000814	SIDM00663	1298144	HS939T	Broad	skin	No	Skin	Melanoma
ACH-000817	SIDM00087	905964	RPMI8226	Both	plasma_cell	Yes	Haematopoietic and Lymphoid	Plasma Cell Myeloma
ACH-000819	SIDM00685	1240168	LN18	Broad	central_nervous_system	No	Central Nervous System	Glioblastoma
ACH-000820	SIDM00836	910908	SW403	Broad	colorectal	No	Large Intestine	Colorectal Carcinoma
ACH-000821	SIDM01048	1297447	EJM	Broad	plasma_cell	No	Haematopoietic and Lymphoid	Plasma Cell Myeloma
ACH-000822	SIDM01106	909725	SKMEL24	Broad	skin	No	Skin	Melanoma
ACH-000823	SIDM01032	753573	KYSE140	Both	esophagus	Yes	Esophagus	Esophageal Squamous Cell Carcinoma
ACH-000826	SIDM00939	753540	CAL12T	Broad	lung	No	Lung	Non-Small Cell Lung Carcinoma
ACH-000827	SIDM00973	1299081	WM793	Broad	skin	No	Skin	Melanoma
ACH-000829	SIDM01556	0	HUNS1	Broad	plasma_cell	No	Haematopoietic and Lymphoid	Plasma Cell Myeloma
ACH-000831	SIDM01614	0	HEC50B	Broad	uterus	No	Endometrium	Endometrial Carcinoma
ACH-000832	SIDM00937	910916	CAL27	Both	upper_aerodigestive	Yes	Head and Neck	Oral Cavity Carcinoma
ACH-000833			RH30	Broad	soft_tissue	No
ACH-000834	SIDM01409	0	UMUC1	Broad	urinary_tract	No	Bladder	Bladder Carcinoma
ACH-000835	SIDM00853	906999	GCT	Broad	soft_tissue	No	Soft Tissue	Other Solid Carcinomas
ACH-000836	SIDM01411	0	YD15	Broad	upper_aerodigestive	No	Head and Neck	Head and Neck Carcinoma
ACH-000837	SIDM00117	905967	NCIH322	Broad	lung	No	Lung	Non-Small Cell Lung Carcinoma
ACH-000838	SIDM00993	1295741	AMO1	Broad	plasma_cell	No	Haematopoietic and Lymphoid	Plasma Cell Myeloma
ACH-000839	SIDM00032	1299051	SCABER	Broad	urinary_tract	No	Bladder	Bladder Carcinoma
ACH-000840	SIDM01070	1240144	HCC366	Broad	lung	No	Lung	Other Solid Carcinomas
ACH-000841	SIDM00708	724834	NCIH2087	Both	lung	Yes	Lung	Non-Small Cell Lung Carcinoma
ACH-000843	SIDM00598	1240142	HARA	Both	lung	Yes	Lung	Squamous Cell Lung Carcinoma
ACH-000846	SIDM00860	906863	FADU	Both	upper_aerodigestive	Yes	Head and Neck	Head and Neck Carcinoma
ACH-000847	SIDM00290	907055	HGC27	Both	gastric	Yes	Stomach	Gastric Carcinoma
ACH-000848	SIDM00614	1240160	JHH7	Broad	liver	No	Liver	Hepatocellular Carcinoma
ACH-000849	SIDM00628	908123	MDAMB468	Both	breast	Yes	Breast	Breast Carcinoma	Basal
ACH-000851	SIDM01628	0	MORCPR	Broad	lung	No	Lung	Non-Small Cell Lung Carcinoma
ACH-000853	SIDM01122	687829	NCIH661	Broad	lung	No	Lung	Non-Small Cell Lung Carcinoma
ACH-000854	SIDM01876	0	OCIMY5	Broad	plasma_cell	No	Haematopoietic and Lymphoid	Plasma Cell Myeloma
ACH-000855	SIDM01031	907317	KYSE150	Both	esophagus	Yes	Esophagus	Esophageal Squamous Cell Carcinoma
ACH-000856	SIDM00933	910927	CAL51	Both	breast	Yes	Breast	Breast Carcinoma	Basal
ACH-000858	SIDM00606	753569	KNS62	Both	lung	Yes	Lung	Squamous Cell Lung Carcinoma
ACH-000859	SIDM00872	749709	HCC1954	Both	breast	Yes	Breast	Breast Carcinoma	Her2
ACH-000861	SIDM00133	905972	HOP62	Both	lung	Yes	Lung	Non-Small Cell Lung Carcinoma
ACH-000862	SIDM01578	0	KMBC2	Broad	urinary_tract	No	Bladder	Bladder Carcinoma
ACH-000865	SIDM01027	907320	KYSE450	Both	esophagus	No	Esophagus	Esophageal Squamous Cell Carcinoma
ACH-000866	SIDM00654	687995	NCIH1048	Broad	lung	No	Lung	Small Cell Lung Carcinoma
ACH-000867	SIDM00924	687596	CHAGOK1	Broad	lung	No	Lung	Other Solid Carcinomas
ACH-000869	SIDM00750	1298348	NCIH1568	Both	lung	Yes	Lung	Non-Small Cell Lung Carcinoma
ACH-000872	SIDM01610	0	HCC515	Broad	lung	No	Lung	Non-Small Cell Lung Carcinoma
ACH-000873	SIDM01029	907319	KYSE270	Both	esophagus	Yes	Esophagus	Esophageal Squamous Cell Carcinoma
ACH-000876	SIDM00630	924240	MDAMB415	Both	breast	Yes	Breast	Breast Carcinoma	LumA
ACH-000878	SIDM01072	1240143	HCC15	Both	lung	Yes	Lung	Squamous Cell Lung Carcinoma
ACH-000880	SIDM00850	906790	AGS	Both	gastric	Yes	Stomach	Gastric Carcinoma
ACH-000881	SIDM00336	908125	MELJUSO	Broad	skin	No	Skin	Melanoma
ACH-000882	SIDM01060	907169	IGR1	Broad	skin	No	Skin	Melanoma
ACH-000884	SIDM01222	0	MDAMB435S	Broad	skin	No	Skin	Melanoma
ACH-000885	SIDM01169	1240222	TOV21G	Both	ovary	Yes	Ovary	Ovarian Carcinoma
ACH-000887	SIDM01351	0	SF172	Broad	central_nervous_system	No	Central Nervous System	Glioblastoma
ACH-000888	SIDM00755	908463	NCIH1793	Broad	lung	No	Lung	Non-Small Cell Lung Carcinoma
ACH-000889	SIDM01577	0	KMM1	Broad	plasma_cell	No	Haematopoietic and Lymphoid	Plasma Cell Myeloma
ACH-000890	SIDM01156	1299062	SW1271	Broad	lung	No	Lung	Small Cell Lung Carcinoma
ACH-000896	SIDM00983	906797	647V	Broad	urinary_tract	No	Bladder	Bladder Carcinoma
ACH-000898	SIDM01450	0	SNU719	Broad	gastric	No	Stomach	Gastric Carcinoma
ACH-000899	SIDM01768	0	WM88	Broad	skin	No	Skin	Melanoma
ACH-000900	SIDM00138	905942	NCIH23	Both	lung	Yes	Lung	Non-Small Cell Lung Carcinoma
ACH-000901	SIDM01606	0	HCC1359	Broad	lung	No	Lung	Non-Small Cell Lung Carcinoma
ACH-000903	SIDM00213	906864	FTC133	Broad	thyroid	No	Thyroid	Thyroid Gland Carcinoma
ACH-000905	SIDM00807	687452	5637	Broad	urinary_tract	No	Bladder	Bladder Carcinoma
ACH-000906	SIDM00861	1240128	ES2	Both	ovary	Yes	Ovary	Ovarian Carcinoma
ACH-000907	SIDM01394	0	SNU349	Broad	kidney	No	Kidney	Kidney Carcinoma
ACH-000910	SIDM00272	908122	MDAMB453	Both	breast	Yes	Breast	Breast Carcinoma	Her2
ACH-000911	SIDM00572	908455	NUGC3	Both	gastric	Yes	Stomach	Gastric Carcinoma
ACH-000912	SIDM00017	1298355	NCIH2286	Broad	lung	No	Lung	Squamous Cell Lung Carcinoma
ACH-000913	SIDM01043	907000	ESS1	Both	uterus	Yes	Endometrium	Other Solid Carcinomas
ACH-000914	SIDM00661	907063	HT	Broad	lymphocyte	No	Haematopoietic and Lymphoid	B-Cell Non-Hodgkin's Lymphoma
ACH-000915	SIDM01059	907171	IPC298	Broad	skin	No	Skin	Melanoma
ACH-000916	SIDM00749	908472	NCIH1573	Broad	lung	No	Lung	Non-Small Cell Lung Carcinoma
ACH-000917	SIDM00250	1503371	TE4	Both	esophagus	Yes	Esophagus	Esophageal Squamous Cell Carcinoma
ACH-000921	SIDM01387	0	NCIH1339	Broad	lung	No	Lung	Small Cell Lung Carcinoma
ACH-000924	SIDM00926	1298353	NCIH2172	Broad	lung	No	Lung	Non-Small Cell Lung Carcinoma
ACH-000926	SIDM00541	907287	HT55	Both	colorectal	Yes	Large Intestine	Colorectal Carcinoma
ACH-000928	SIDM01572	0	JHUEM1	Broad	uterus	No	Endometrium	Endometrial Carcinoma
ACH-000929	SIDM00703	1298351	NCIH2110	Broad	lung	No	Lung	Non-Small Cell Lung Carcinoma
ACH-000932	SIDM01146	908444	SNU1	Both	gastric	Yes	Stomach	Gastric Carcinoma
ACH-000935	SIDM00527	1240173	MDST8	Broad	colorectal	Yes	Large Intestine	Colorectal Carcinoma
ACH-000936	SIDM01051	906852	EFO27	Both	ovary	Yes	Ovary	Ovarian Carcinoma
ACH-000937	SIDM00451	909260	PF382	Broad	blood	No	Haematopoietic and Lymphoid	T-Lymphoblastic Leukemia
ACH-000938	SIDM00429	908158	NALM6	Broad	blood	No	Haematopoietic and Lymphoid	B-Lymphoblastic Leukemia
ACH-000939	SIDM01113	909732	SKUT1	Broad	soft_tissue	No	Uterus	Other Solid Carcinomas
ACH-000941	SIDM01241	0	HEC1B	Broad	uterus	No	Endometrium	Endometrial Carcinoma
ACH-000943	SIDM01090	909698	RKO	Both	colorectal	Yes	Large Intestine	Colorectal Carcinoma
ACH-000946	SIDM01612	0	HEC265	Broad	uterus	No	Endometrium	Endometrial Carcinoma
ACH-000947	SIDM00238	1480371	OVK18	Both	ovary	Yes	Ovary	Ovarian Carcinoma
ACH-000948	SIDM00980	910924	2313287	Both	gastric	Yes	Stomach	Gastric Carcinoma
ACH-000950	SIDM00839	907790	LOVO	Both	colorectal	Yes	Large Intestine	Colorectal Carcinoma
ACH-000953	SIDM01154	909743	SUPT1	Broad	blood	No	Haematopoietic and Lymphoid	T-Lymphoblastic Leukemia
ACH-000957	SIDM00680	998189	LS180	Both	colorectal	Yes	Large Intestine	Colorectal Carcinoma
ACH-000958	SIDM00837	909751	SW48	Both	colorectal	Yes	Large Intestine	Colorectal Carcinoma
ACH-000959	SIDM00500	0	SNUC4	Broad	colorectal	No	Large Intestine	Colorectal Carcinoma
ACH-000960	SIDM00447	909696	REH	Broad	blood	No	Haematopoietic and Lymphoid	B-Lymphoblastic Leukemia
ACH-000961			ISHIKAWAHERAKLIO02ER	Broad	uterus	No
ACH-000963	SIDM00487	1240123	CCK81	Broad	colorectal	No	Large Intestine	Colorectal Carcinoma
ACH-000965	SIDM01088	930082	RL952	Both	uterus	Yes	Endometrium	Endometrial Carcinoma
ACH-000968	SIDM00140	906814	COLO792	Broad	skin	No	Skin	Melanoma
ACH-000969	SIDM00150	905989	KM12	Both	colorectal	Yes	Large Intestine	Colorectal Carcinoma
ACH-000973	SIDM00999	906798	639V	Broad	urinary_tract	No	Bladder	Bladder Carcinoma
ACH-000974	SIDM00373	909735	SNGM	Both	uterus	Yes	Endometrium	Endometrial Carcinoma
ACH-000975	SIDM01600	0	HCC2450	Broad	lung	No	Lung	Squamous Cell Lung Carcinoma
ACH-000976	SIDM00587	907069	HUCCT1	Broad	bile_duct	No	Biliary Tract	Biliary Tract Carcinoma
ACH-000978	SIDM01045	1240127	EN	Broad	uterus	No	Endometrium	Endometrial Carcinoma
ACH-000980	SIDM00651	908467	NCIH1155	Both	lung	Yes	Lung	Non-Small Cell Lung Carcinoma
ACH-000983	SIDM01004	1330931	KCL22	Broad	blood	No	Haematopoietic and Lymphoid	Chronic Myelogenous Leukemia
ACH-000984	SIDM01619	0	HEC6	Broad	uterus	No	Endometrium	Endometrial Carcinoma
ACH-000986	SIDM00534	907289	HT115	Broad	colorectal	No	Large Intestine	Colorectal Carcinoma
ACH-000988	SIDM00333	1240174	MFE319	Broad	uterus	No	Endometrium	Endometrial Carcinoma
ACH-000993	SIDM01588	0	JHUEM7	Broad	uterus	No	Endometrium	Endometrial Carcinoma
ACH-000994	SIDM01617	0	HEC59	Broad	uterus	No	Endometrium	Endometrial Carcinoma
ACH-000996	SIDM01611	0	HEC251	Broad	uterus	No	Endometrium	Endometrial Carcinoma
ACH-001001	SIDM00804	906796	143B	Broad	bone	No	Bone	Osteosarcoma
ACH-001020	SIDM01521	0	BT16	Broad	soft_tissue	No	Soft Tissue	Other Solid Carcinomas
ACH-001028	SIDM01550	0	CHLA06ATRT	Broad	soft_tissue	No	Soft Tissue	Other Solid Carcinomas
ACH-001031	SIDM01537	0	CHLA266	Broad	soft_tissue	No	Soft Tissue	Other Solid Carcinomas
ACH-001033	SIDM01535	0	CHLA57	Broad	bone	No	Bone	Other Solid Carcinomas
ACH-001038	SIDM01486	0	COGE352	Broad	bone	No	Bone	Ewing's Sarcoma
ACH-001048	SIDM01475	0	COV504	Broad	ovary	No	Ovary	Ovarian Carcinoma
ACH-001050	SIDM01481	0	CW9019	Broad	soft_tissue	No	Soft Tissue	Rhabdomyosarcoma
ACH-001053	SIDM01501	0	D425	Broad	central_nervous_system	No	Central Nervous System	Other Solid Carcinomas
ACH-001054	SIDM01493	0	D458	Broad	central_nervous_system	No	Central Nervous System	Other Solid Carcinomas
ACH-001061	SIDM00787	910912	DLD1	Broad	colorectal	No	Large Intestine	Colorectal Carcinoma
ACH-001067	SIDM01497	0	F5	Broad	central_nervous_system	No	Central Nervous System	Other Solid Carcinomas
ACH-001075	SIDM00493	753604	NCIH292	Broad	lung	No	Lung	Other Solid Carcinomas
ACH-001096	SIDM01584	0	JR	Broad	soft_tissue	No	Soft Tissue	Rhabdomyosarcoma
ACH-001129	SIDM01022	1330955	MONOMAC1	Broad	blood	No	Haematopoietic and Lymphoid	Acute Myeloid Leukemia
ACH-001134			MYLA	Broad	lymphocyte	No
ACH-001151	SIDM00091	905969	OVCAR5	Both	ovary	Yes	Ovary	Ovarian Carcinoma
ACH-001163			CCLFPEDS0001T	Broad	kidney	No
ACH-001164			CCLFPEDS0003T	Broad	soft_tissue	No
ACH-001173	SIDM01317	0	R262	Broad	central_nervous_system	No	Central Nervous System	Other Solid Carcinomas
ACH-001183	SIDM01202	0	RT11284	Broad	urinary_tract	No	Bladder	Bladder Carcinoma
ACH-001184	SIDM01346	0	SCMCRM2	Broad	soft_tissue	No	Soft Tissue	Rhabdomyosarcoma
ACH-001190	SIDM00082	905955	SKMEL2	Both	skin	Yes	Skin	Melanoma
ACH-001192	SIDM00027	909730	SKNEP1	Broad	bone	No	Kidney	Kidney Carcinoma
ACH-001193	SIDM01097	909731	SKPNDW	Sanger	bone	Yes	Central Nervous System	Other Solid Carcinomas
ACH-001196	SIDM01337	0	SMSCTR	Broad	soft_tissue	No	Soft Tissue	Rhabdomyosarcoma
ACH-001197	SIDM01784	0	SMZ1	Broad	lymphocyte	No	Haematopoietic and Lymphoid	T-Cell Non-Hodgkin's Lymphoma
ACH-001205	SIDM01465	0	TC32	Broad	bone	No	Central Nervous System	Other Solid Carcinomas
ACH-001211	SIDM01457	0	TTC549	Broad	soft_tissue	No	Soft Tissue	Other Solid Carcinomas
ACH-001212	SIDM01456	0	TTC642	Broad	soft_tissue	No	Soft Tissue	Other Solid Carcinomas
ACH-001228	SIDM00398	0	UPCISCC152	Broad	upper_aerodigestive	No	Head and Neck	Head and Neck Carcinoma
ACH-001232	SIDM01399	0	UW228	Broad	central_nervous_system	No	Central Nervous System	Other Solid Carcinomas
ACH-001239	SIDM00979	1299076	WM2664	Broad	skin	No	Skin	Melanoma
ACH-001274	SIDM01161	909759	SW982	Broad	soft_tissue	No	Soft Tissue	Other Solid Carcinomas
ACH-001275	SIDM01453	0	SYO1	Broad	soft_tissue	No	Soft Tissue	Other Solid Carcinomas
ACH-001277	SIDM01410	0	YAMATO	Broad	soft_tissue	No	Soft Tissue	Other Solid Carcinomas
ACH-001278	SIDM01516	0	BIN67	Broad	ovary	No	Ovary	Ovarian Carcinoma
ACH-001279	SIDM01866	0	SCCOHT1	Broad	ovary	No	Ovary	Ovarian Carcinoma
ACH-001280	SIDM01345	0	SCS214	Broad	soft_tissue	No	Soft Tissue	Other Solid Carcinomas
ACH-001283	SIDM01468	0	TC106	Broad	bone	No	Bone	Ewing's Sarcoma
ACH-001289	SIDM01488	0	COGAR359	Broad	soft_tissue	No	Soft Tissue	Other Solid Carcinomas
ACH-001295	SIDM01395	0	Y79	Broad	eye	No	Eye	Other Solid Carcinomas
ACH-001300	SIDM01540	0	CHLA15	Broad	peripheral_nervous_system	No	Peripheral Nervous System	Neuroblastoma
ACH-001301	SIDM01485	0	COGN278	Broad	peripheral_nervous_system	No	Peripheral Nervous System	Neuroblastoma
ACH-001302	SIDM01484	0	COGN305	Broad	peripheral_nervous_system	No	Peripheral Nervous System	Neuroblastoma
ACH-001303	SIDM01388	0	NB1643	Broad	peripheral_nervous_system	No	Peripheral Nervous System	Neuroblastoma
ACH-001306	SIDM00997	906795	8305C	Broad	thyroid	No	Thyroid	Thyroid Gland Carcinoma
ACH-001318	SIDM01318	0	PLCPRF5	Broad	liver	No	Liver	Hepatocellular Carcinoma
ACH-001322	SIDM01489	0	CME1	Broad	soft_tissue	No	Soft Tissue	Other Solid Carcinomas
ACH-001328	SIDM00995	910925	A431	Broad	skin	No	Vulva	Other Solid Carcinomas
ACH-001329	SIDM01524	0	ANGMCSS	Broad	central_nervous_system	No	Central Nervous System	Glioblastoma
ACH-001332	SIDM00501	1240122	BICR78	Both	upper_aerodigestive	Yes	Head and Neck	Oral Cavity Carcinoma
ACH-001333	SIDM00889	687505	C33A	Broad	cervix	No	Cervix	Cervical Carcinoma
ACH-001335	SIDM00906	0	C4II	Broad	cervix	No	Cervix	Cervical Carcinoma
ACH-001336	SIDM00923	906824	CASKI	Broad	cervix	No	Cervix	Cervical Carcinoma
ACH-001340	SIDM01478	0	COV413A	Broad	ovary	No	Ovary	Ovarian Carcinoma
ACH-001341	SIDM00864	906843	DOTC24510	Broad	cervix	No	Cervix	Cervical Carcinoma
ACH-001344	SIDM00227	906872	GIMEN	Broad	peripheral_nervous_system	No	Peripheral Nervous System	Neuroblastoma
ACH-001346	SIDM01568	0	H103	Broad	upper_aerodigestive	No	Head and Neck	Head and Neck Carcinoma
ACH-001353	SIDM01585	0	JOPACA1	Broad	pancreas	No	Pancreas	Pancreatic Carcinoma
ACH-001354	SIDM01370	0	LAN2	Broad	peripheral_nervous_system	No	Peripheral Nervous System	Neuroblastoma
ACH-001356	SIDM01639	0	MB1	Broad	thyroid	No	Thyroid	Thyroid Gland Carcinoma
ACH-001366	SIDM01785	0	NGP	Broad	peripheral_nervous_system	No	Peripheral Nervous System	Neuroblastoma
ACH-001368	SIDM00444	1503363	OACM51	Both	esophagus	Yes	Esophagus	Esophageal Carcinoma
ACH-001369	SIDM01380	0	OCIC5X	Broad	ovary	No	Ovary	Ovarian Carcinoma
ACH-001374	SIDM01140	909255	PA1	Broad	ovary	No	Ovary	Ovarian Carcinoma
ACH-001375	SIDM01354	0	PACADD119	Broad	pancreas	No	Pancreas	Pancreatic Carcinoma
ACH-001377	SIDM01352	0	PACADD137	Broad	pancreas	No	Pancreas	Pancreatic Carcinoma
ACH-001379	SIDM01329	0	PACADD161	Broad	pancreas	No	Pancreas	Pancreatic Carcinoma
ACH-001380	SIDM01328	0	PACADD165	Broad	pancreas	No	Pancreas	Pancreatic Carcinoma
ACH-001382	SIDM01326	0	PACADD188	Broad	pancreas	No	Pancreas	Pancreatic Carcinoma
ACH-001390	SIDM01441	0	SUM149PT	Broad	breast	No	Breast	Breast Carcinoma
ACH-001391	SIDM01452	0	SUM159PT	Broad	breast	No	Breast	Breast Carcinoma
ACH-001394	SIDM01461	0	SUM229PE	Broad	breast	No	Breast	Breast Carcinoma
ACH-001396	SIDM01422	0	SUM52PE	Broad	breast	No	Breast	Breast Carcinoma
ACH-001402	SIDM01174	724839	SW756	Broad	cervix	No	Cervix	Cervical Carcinoma
ACH-001403	SIDM01420	0	TO14	Broad	ovary	No	Ovary	Ovarian Carcinoma
ACH-001407	SIDM01406	0	UMUC13	Broad	urinary_tract	No	Bladder	Bladder Carcinoma
ACH-001408	SIDM01405	0	UMUC14	Broad	urinary_tract	No	Bladder	Bladder Carcinoma
ACH-001409	SIDM01404	0	UMUC16	Broad	urinary_tract	No	Bladder	Bladder Carcinoma
ACH-001411	SIDM01909	0	UMUC5	Broad	urinary_tract	No	Bladder	Bladder Carcinoma
ACH-001412	SIDM01408	0	UMUC10	Broad	urinary_tract	No	Bladder	Bladder Carcinoma
ACH-001413	SIDM01407	0	UMUC11	Broad	urinary_tract	No	Bladder	Bladder Carcinoma
ACH-001414	SIDM01403	0	UMUC6	Broad	urinary_tract	No	Bladder	Bladder Carcinoma
ACH-001415	SIDM01402	0	UMUC7	Broad	urinary_tract	No	Bladder	Bladder Carcinoma
ACH-001416	SIDM01401	0	UMUC9	Broad	urinary_tract	No	Bladder	Bladder Carcinoma
ACH-001418	SIDM00815	1480374	UWB1289	Both	ovary	Yes	Ovary	Ovarian Carcinoma
ACH-001430	SIDM01467	0	TC138	Broad	bone	No	Bone	Ewing's Sarcoma
ACH-001431	SIDM01466	0	TC205	Broad	bone	No	Bone	Ewing's Sarcoma
ACH-001433			CCLFPEDS0008T	Broad	soft_tissue	No
ACH-001442	SIDM00794	910697	A388	Broad	cervix	No	Skin	Other Solid Carcinomas
ACH-001443	SIDM00491	1290722	ASH3	Broad	thyroid	No	Thyroid	Thyroid Gland Carcinoma
ACH-001450	SIDM01515	0	BLUE1	Broad	lymphocyte	No	Haematopoietic and Lymphoid	Burkitt's Lymphoma
ACH-001451	SIDM00073	753536	BOKU	Broad	cervix	No	Cervix	Cervical Carcinoma
ACH-001454	SIDM01532	0	C10	Broad	colorectal	No	Large Intestine	Colorectal Carcinoma
ACH-001458	SIDM01533	0	C75	Broad	colorectal	No	Large Intestine	Colorectal Carcinoma
ACH-001459	SIDM01549	0	C80	Broad	colorectal	No	Large Intestine	Colorectal Carcinoma
ACH-001460	SIDM01548	0	C84	Broad	colorectal	No	Large Intestine	Colorectal Carcinoma
ACH-001461	SIDM01547	0	C99	Broad	colorectal	No	Large Intestine	Colorectal Carcinoma
ACH-001484	SIDM01631	0	CI	Broad	blood	No	Haematopoietic and Lymphoid	Other Blood Carcinomas
ACH-001485	SIDM01429	0	CII	Broad	blood	No	Haematopoietic and Lymphoid	Other Blood Carcinomas
ACH-001494	SIDM01050	906853	EGI1	Both	bile_duct	Yes	Biliary Tract	Biliary Tract Carcinoma
ACH-001495	SIDM01806	0	EMTOKA	Broad	uterus	No	Uterus	Other Solid Carcinomas
ACH-001509	SIDM01810	0	H357	Broad	upper_aerodigestive	No	Head and Neck	Oral Cavity Carcinoma
ACH-001510	SIDM01857	0	H376	Broad	upper_aerodigestive	No	Head and Neck	Oral Cavity Carcinoma
ACH-001511	SIDM01811	0	H413	Broad	upper_aerodigestive	No	Head and Neck	Oral Cavity Carcinoma
ACH-001513	SIDM01813	0	HCA1	Broad	cervix	No	Cervix	Cervical Carcinoma
ACH-001515	SIDM01815	0	HCS2	Broad	cervix	No	Cervix	Cervical Carcinoma
ACH-001517	SIDM00596	907051	HEC1	Both	uterus	Yes	Endometrium	Endometrial Carcinoma
ACH-001520	SIDM01817	0	HG3	Broad	blood	No	Haematopoietic and Lymphoid	Other Blood Carcinomas
ACH-001521	SIDM01620	0	HKA1	Broad	skin	No	Skin	Head and Neck Carcinoma
ACH-001522	SIDM01623	0	HMY1	Broad	skin	No	Skin	Melanoma
ACH-001523	SIDM01557	0	HSC1	Broad	skin	No	Skin	Other Solid Carcinomas
ACH-001524	SIDM01738	0	HSC5	Broad	skin	No	Skin	Other Solid Carcinomas
ACH-001525	SIDM00679	907068	HT3	Broad	cervix	No	Cervix	Cervical Carcinoma
ACH-001526	SIDM00599	907072	HUO9	Broad	bone	No	Bone	Osteosarcoma
ACH-001529	SIDM01039	907175	JAR	Broad	uterus	No	Placenta	Other Solid Carcinomas
ACH-001530	SIDM01218	907176	JEG3	Broad	uterus	No	Placenta	Other Solid Carcinomas
ACH-001532	SIDM01586	0	JMURTK2	Broad	kidney	No	Soft Tissue	Other Solid Carcinomas
ACH-001536	SIDM01579	0	KKU100	Broad	bile_duct	No	Biliary Tract	Biliary Tract Carcinoma
ACH-001538	SIDM01801	0	KKU213	Broad	bile_duct	No	Biliary Tract	Biliary Tract Carcinoma
ACH-001542	SIDM00604	1298215	KON	Both	upper_aerodigestive	Yes	Head and Neck	Oral Cavity Carcinoma
ACH-001548	SIDM01794	0	LS	Broad	peripheral_nervous_system	No	Peripheral Nervous System	Neuroblastoma
ACH-001549	SIDM00294	713899	LU135	Broad	lung	No	Lung	Small Cell Lung Carcinoma
ACH-001550	SIDM00007	1333003	MCC13	Broad	skin	No	Skin	Other Solid Carcinomas
ACH-001551	SIDM01360	0	MCC142	Broad	skin	No	Skin	Other Solid Carcinomas
ACH-001552	SIDM00006	1298234	MCC26	Broad	skin	No	Skin	Other Solid Carcinomas
ACH-001554	SIDM01357	0	MEL202	Broad	eye	No	Eye	Melanoma
ACH-001555	SIDM01783	0	MERO14	Broad	lung	No	Lung	Mesothelioma
ACH-001559	SIDM01894	0	MERO82	Broad	lung	No	Lung	Mesothelioma
ACH-001563	SIDM01356	0	MM127	Broad	skin	No	Skin	Melanoma
ACH-001566	SIDM01355	0	MM370	Broad	skin	No	Skin	Melanoma
ACH-001567	SIDM01362	0	MM383	Broad	skin	No	Skin	Melanoma
ACH-001568	SIDM01373	0	MM386	Broad	skin	No	Skin	Melanoma
ACH-001570	SIDM01382	0	MM426	Broad	skin	No	Skin	Melanoma
ACH-001607	SIDM01812	0	NOZ	Broad	bile_duct	No	Biliary Tract	Biliary Tract Carcinoma
ACH-001608	SIDM01822	0	NP2	Broad	central_nervous_system	No	Central Nervous System	Glioblastoma
ACH-001609	SIDM01847	0	NP3	Broad	central_nervous_system	No	Central Nervous System	Glioblastoma
ACH-001610	SIDM01885	0	NP5	Broad	central_nervous_system	No	Central Nervous System	Glioblastoma
ACH-001611	SIDM01381	0	NP8	Broad	central_nervous_system	No	Central Nervous System	Glioblastoma
ACH-001618	SIDM01841	0	OCIM2	Broad	blood	No	Haematopoietic and Lymphoid	Acute Myeloid Leukemia
ACH-001619	SIDM01842	0	OCUG1	Broad	bile_duct	No	Biliary Tract	Biliary Tract Carcinoma
ACH-001622	SIDM01846	0	ONDA7	Broad	central_nervous_system	No	Central Nervous System	Glioblastoma
ACH-001623			ONDA8	Broad	central_nervous_system	No
ACH-001624	SIDM01875	0	ONDA9	Broad	central_nervous_system	No	Central Nervous System	Glioblastoma
ACH-001628	SIDM01426	0	PEA1	Broad	ovary	No	Ovary	Ovarian Carcinoma
ACH-001645	SIDM01344	0	SEKI	Broad	skin	No	Skin	Melanoma
ACH-001647	SIDM01787	0	SHI1	Broad	blood	No	Haematopoietic and Lymphoid	Acute Monocytic Leukemia
ACH-001650	SIDM00394	1240212	SISO	Broad	cervix	No	Cervix	Cervical Carcinoma
ACH-001651	SIDM01853	0	SKGI	Broad	uterus	No	Cervix	Cervical Carcinoma
ACH-001652	SIDM01854	0	SKGII	Broad	uterus	No	Cervix	Cervical Carcinoma
ACH-001653	SIDM00393	1503364	SKGT2	Broad	gastric	No	Stomach	Gastric Carcinoma
ACH-001654	SIDM00483	1503365	SKGT4	Both	esophagus	Yes	Esophagus	Esophageal Carcinoma
ACH-001655	SIDM00377	1240215	SKN	Broad	uterus	No	Uterus	Other Solid Carcinomas
ACH-001664	SIDM01769	0	SNU638	Broad	gastric	No	Stomach	Gastric Carcinoma
ACH-001673	SIDM01462	0	TFK1	Broad	bile_duct	No	Biliary Tract	Biliary Tract Carcinoma
ACH-001677	SIDM01417	0	U2904	Broad	lymphocyte	No	Haematopoietic and Lymphoid	B-Cell Non-Hodgkin's Lymphoma
ACH-001685	SIDM01831	0	UHO1	Broad	lymphocyte	No	Haematopoietic and Lymphoid	Hodgkin's Lymphoma
ACH-001715	SIDM00930	906827	CAL72	Both	bone	Yes	Bone	Osteosarcoma
ACH-001735	SIDM01627	0	SEMK2	Broad	blood	No	Haematopoietic and Lymphoid	B-Lymphoblastic Leukemia
ACH-001736	SIDM01428	0	HB1119	Broad	blood	No	Haematopoietic and Lymphoid	B-Lymphoblastic Leukemia
ACH-001737	SIDM01558	0	HSB2	Broad	blood	No	Haematopoietic and Lymphoid	T-Lymphoblastic Leukemia
ACH-001740	SIDM01333	0	RH28	Broad	soft_tissue	No	Soft Tissue	Rhabdomyosarcoma
ACH-001745	SIDM01348	0	RHJT	Broad	soft_tissue	No	Soft Tissue	Rhabdomyosarcoma
ACH-001750	SIDM01458	0	TTC442	Broad	soft_tissue	No	Soft Tissue	Rhabdomyosarcoma
ACH-001765	SIDM01349	0	RH4	Broad	soft_tissue	No	Soft Tissue	Rhabdomyosarcoma
ACH-001786	SIDM01838	0	SNU1544	Broad	colorectal	No	Large Intestine	Colorectal Carcinoma
ACH-001790			RH18DM	Broad	soft_tissue	No
ACH-001791			LPS6	Broad	soft_tissue	No
ACH-001793			LPS27	Broad	soft_tissue	No
ACH-001796	SIDM01896	0	95T1000	Broad	soft_tissue	No	Soft Tissue	Other Solid Carcinomas
ACH-001799	SIDM01796	0	LPS141	Broad	soft_tissue	No	Soft Tissue	Other Solid Carcinomas
ACH-001802			LPS853	Broad	soft_tissue	No
ACH-001814	SIDM01786	0	OS252	Broad	bone	No	Bone	Osteosarcoma
ACH-001835			ICC106	Broad	bile_duct	No
ACH-001836			ICC108	Broad	bile_duct	No
ACH-001838			ICC12	Broad	bile_duct	No
ACH-001841			ICC15	Broad	bile_duct	No
ACH-001842	SIDM01804	0	ICC2	Broad	bile_duct	No	Biliary Tract	Biliary Tract Carcinoma
ACH-001843			ICC3	Broad	bile_duct	No
ACH-001848			ICC8	Broad	bile_duct	No
ACH-001849			ICC9	Broad	bile_duct	No
ACH-001852	SIDM01819	0	HKGZCC	Broad	bile_duct	No	Biliary Tract	Biliary Tract Carcinoma
ACH-001853	SIDM01800	0	KMCH1	Broad	bile_duct	No	Liver	Hepatocellular Carcinoma
ACH-001856	SIDM01850	0	RBE	Broad	bile_duct	No	Biliary Tract	Biliary Tract Carcinoma
ACH-001857	SIDM01852	0	SG231	Broad	bile_duct	No	Biliary Tract	Biliary Tract Carcinoma
ACH-001858			SSP25	Broad	bile_duct	No
ACH-001864	SIDM01824	0	YSCCC	Broad	bile_duct	No	Biliary Tract	Biliary Tract Carcinoma
ACH-001955	SIDM01802	0	JHC7	Broad	bone	No	Bone	Other Solid Carcinomas
ACH-001956	SIDM01427	0	MUGCHOR1	Broad	bone	No	Bone	Other Solid Carcinomas
ACH-001957	SIDM01415	0	UMCHOR1	Broad	bone	No	Bone	Other Solid Carcinomas
ACH-001959	SIDM01889	0	CCLP1	Broad	bile_duct	No	Biliary Tract	Biliary Tract Carcinoma
ACH-001960	SIDM01888	0	CCSW1	Broad	bile_duct	No	Biliary Tract	Biliary Tract Carcinoma
ACH-001997			ECC2	Broad	bile_duct	No
ACH-001999			9505BIK	Broad	pancreas	No
ACH-002001	SIDM01935	0	A375SKINCJ1	Broad	skin	No	Skin	Melanoma
ACH-002002	SIDM01937	0	A375SKINCJ2	Broad	skin	No	Skin	Melanoma
ACH-002003	SIDM01936	0	A375SKINCJ3	Broad	skin	No	Skin	Melanoma
ACH-002004	SIDM01416	0	UACC62SKINCJ1	Broad	skin	No	Skin	Melanoma
ACH-002005	SIDM01423	0	SKMEL19	Broad	skin	No	Skin	Melanoma
ACH-002015	SIDM01793	0	MEL285	Broad	eye	No	Eye	Melanoma
ACH-002016	SIDM01792	0	MEL290	Broad	eye	No	Eye	Melanoma
ACH-002204	SIDM01185	1503373	UCH2	Broad	bone	No	Bone	Other Solid Carcinomas
ACH-000001	SIDM00105	905933	NIHOVCAR3	Sanger	ovary	No	Ovary	Ovarian Carcinoma
ACH-000023	SIDM00453	1240201	PATU8988T	Sanger	pancreas	No	Pancreas	Pancreatic Carcinoma
ACH-000035	SIDM00745	687800	NCIH1650	Sanger	lung	Yes	Lung	Non-Small Cell Lung Carcinoma
ACH-000094	SIDM00669	724869	HPAFII	Sanger	pancreas	No	Pancreas	Pancreatic Carcinoma
ACH-000103	SIDM00918	949090	CAOV4	Sanger	ovary	No	Ovary	Ovarian Carcinoma
ACH-000124	SIDM00460	1330984	OCILY19	Sanger	lymphocyte	No	Haematopoietic and Lymphoid	B-Cell Non-Hodgkin's Lymphoma
ACH-000139	SIDM01138	925346	PANC0327	Sanger	pancreas	No	Pancreas	Pancreatic Carcinoma
ACH-000144	SIDM00358	1240209	RERFGC1B	Sanger	gastric	No	Stomach	Gastric Carcinoma
ACH-000147	SIDM00097	905945	T47D	Sanger	breast	No	Breast	Breast Carcinoma	LumB
ACH-000149	SIDM01098	717431	SKNSH	Sanger	peripheral_nervous_system	No	Peripheral Nervous System	Neuroblastoma
ACH-000155	SIDM01165	910907	SW1990	Sanger	pancreas	No	Pancreas	Pancreatic Carcinoma
ACH-000176	SIDM00341	1298226	LOUNH91	Sanger	lung	No	Lung	Squamous Cell Lung Carcinoma
ACH-000181	SIDM01080	909709	SCC9	Sanger	upper_aerodigestive	No	Head and Neck	Oral Cavity Carcinoma
ACH-000192	SIDM00335	908129	MFE280	Sanger	uterus	No	Endometrium	Endometrial Carcinoma
ACH-000213	SIDM00531	907286	HUPT4	Sanger	pancreas	No	Pancreas	Pancreatic Carcinoma
ACH-000252	SIDM00681	917486	LS1034	Sanger	colorectal	No	Large Intestine	Colorectal Carcinoma
ACH-000260	SIDM01101	724828	SKNAS	Sanger	peripheral_nervous_system	Yes	Peripheral Nervous System	Neuroblastoma
ACH-000269	SIDM00492	910933	AM38	Sanger	central_nervous_system	No	Central Nervous System	Glioblastoma
ACH-000271	SIDM00389	1331033	SUDHL10	Sanger	lymphocyte	No	Haematopoietic and Lymphoid	B-Cell Non-Hodgkin's Lymphoma
ACH-000282	SIDM00738	908475	NCIH1755	Sanger	lung	No	Lung	Non-Small Cell Lung Carcinoma
ACH-000354	SIDM00934	753624	CAPAN1	Sanger	pancreas	No	Pancreas	Pancreatic Carcinoma
ACH-000367	SIDM00139	905941	NCIH226	Sanger	lung	No	Lung	Mesothelioma
ACH-000391	SIDM00386	908134	MHHES1	Sanger	bone	No	Bone	Ewing's Sarcoma
ACH-000417	SIDM01136	925347	PANC0813	Sanger	pancreas	No	Pancreas	Pancreatic Carcinoma
ACH-000430	SIDM00321	909774	TYKNU	Sanger	ovary	No	Ovary	Ovarian Carcinoma
ACH-000442	SIDM00354	1298538	RERFLCSQ1	Sanger	lung	No	Lung	Squamous Cell Lung Carcinoma
ACH-000481	SIDM00716	687815	NCIH2170	Sanger	lung	Yes	Lung	Squamous Cell Lung Carcinoma
ACH-000501	SIDM00776	907792	LS123	Sanger	colorectal	No	Large Intestine	Colorectal Carcinoma
ACH-000532	SIDM00194	1660035	SNU61	Sanger	colorectal	No	Large Intestine	Colorectal Carcinoma
ACH-000546	SIDM00588	907062	HSC4	Sanger	upper_aerodigestive	No	Head and Neck	Oral Cavity Carcinoma
ACH-000554	SIDM01186	909778	UACC893	Sanger	breast	No	Breast	Breast Carcinoma	Her2
ACH-000558	SIDM00799	687563	A172	Sanger	central_nervous_system	No	Central Nervous System	Glioblastoma
ACH-000561	SIDM00322	1299064	TDOTT	Sanger	esophagus	No	Esophagus	Esophageal Squamous Cell Carcinoma
ACH-000562	SIDM01068	1290908	HCC78	Sanger	lung	No	Lung	Non-Small Cell Lung Carcinoma
ACH-000565	SIDM00359	909263	RCM1	Sanger	colorectal	No	Large Intestine	Colorectal Carcinoma
ACH-000595	SIDM00684	1240169	LN229	Sanger	central_nervous_system	No	Central Nervous System	Glioblastoma
ACH-000601	SIDM00505	724870	MIAPACA2	Sanger	pancreas	Yes	Pancreas	Pancreatic Carcinoma
ACH-000609	SIDM00382	909712	SF126	Sanger	central_nervous_system	No	Central Nervous System	Glioblastoma
ACH-000652	SIDM00371	1240219	SUIT2	Sanger	pancreas	Yes	Pancreas	Pancreatic Carcinoma
ACH-000656	SIDM00423	1331038	SUDHL8	Sanger	lymphocyte	No	Haematopoietic and Lymphoid	B-Cell Non-Hodgkin's Lymphoma
ACH-000660	SIDM00406	1331036	SUDHL5	Sanger	lymphocyte	No	Haematopoietic and Lymphoid	B-Cell Non-Hodgkin's Lymphoma
ACH-000666	SIDM00645	724866	NCIH1355	Sanger	lung	No	Lung	Non-Small Cell Lung Carcinoma
ACH-000668	SIDM00673	907048	HCC70	Sanger	breast	No	Breast	Breast Carcinoma	Basal
ACH-000704	SIDM00480	910548	OAW42	Sanger	ovary	No	Ovary	Ovarian Carcinoma
ACH-000717	SIDM00956	906817	COLO680N	Sanger	esophagus	No	Esophagus	Esophageal Squamous Cell Carcinoma
ACH-000719	SIDM00352	909699	RMGI	Sanger	ovary	No	Ovary	Ovarian Carcinoma
ACH-000722	SIDM01197	910905	SNUC1	Sanger	colorectal	No	Large Intestine	Colorectal Carcinoma
ACH-000824	SIDM01026	907321	KYSE510	Sanger	esophagus	Yes	Esophagus	Esophageal Squamous Cell Carcinoma
ACH-000860	SIDM00718	908465	NCIH358	Sanger	lung	No	Lung	Non-Small Cell Lung Carcinoma
ACH-000863	SIDM00867	906835	DBTRG05MG	Sanger	central_nervous_system	No	Central Nervous System	Glioblastoma
ACH-000864	SIDM00142	910691	COLO684	Sanger	uterus	No	Endometrium	Endometrial Carcinoma
ACH-000879	SIDM00334	908130	MFE296	Sanger	uterus	No	Endometrium	Endometrial Carcinoma
ACH-000894	SIDM00768	1240183	NCIH1869	Sanger	lung	No	Lung	Non-Small Cell Lung Carcinoma
ACH-000919	SIDM00602	1240155	IM95	Sanger	gastric	No	Stomach	Gastric Carcinoma
ACH-000934	SIDM00528	908121	MDAMB361	Sanger	breast	No	Breast	Breast Carcinoma	LumA
ACH-000945	SIDM01124	722066	NCIH650	Sanger	lung	No	Lung	Non-Small Cell Lung Carcinoma
ACH-000956	SIDM00499	924100	22RV1	Sanger	prostate	No	Prostate	Prostate Carcinoma
ACH-000962	SIDM00220	909257	OC314	Sanger	ovary	No	Ovary	Ovarian Carcinoma
ACH-000966	SIDM00151	905968	IGROV1	Sanger	ovary	No	Ovary	Ovarian Carcinoma
ACH-000970	SIDM00498	1674021	SNUC5	Sanger	colorectal	No	Large Intestine	Colorectal Carcinoma
ACH-000971	SIDM00783	905936	HCT116	Sanger	colorectal	No	Large Intestine	Colorectal Carcinoma
ACH-000977	SIDM00683	907788	LNCAPCLONEFGC	Sanger	prostate	No	Prostate	Prostate Carcinoma
ACH-000979	SIDM00120	905935	DU145	Sanger	prostate	No	Prostate	Prostate Carcinoma
ACH-000985	SIDM00660	907794	LS411N	Sanger	colorectal	No	Large Intestine	Colorectal Carcinoma
ACH-000991	SIDM00193	1660036	SNU81	Sanger	colorectal	No	Large Intestine	Colorectal Carcinoma
ACH-000997	SIDM00789	905937	HCT15	Sanger	colorectal	No	Large Intestine	Colorectal Carcinoma
ACH-001016	SIDM00490	906746	BECKER	Sanger	central_nervous_system	No	Central Nervous System	Glioma
ACH-001039	SIDM00826	905961	COLO205	Sanger	colorectal	No	Large Intestine	Colorectal Carcinoma
ACH-001065	SIDM01042	906862	EVSAT	Sanger	breast	No	Breast	Breast Carcinoma	LumA
ACH-001081	SIDM00118	905971	HCC2998	Sanger	colorectal	No	Large Intestine	Colorectal Carcinoma
ACH-001107	SIDM00583	1298216	KP1N	Sanger	pancreas	No	Pancreas	Pancreatic Carcinoma
ACH-001126	SIDM00504	908145	MOGGUVW	Sanger	central_nervous_system	No	Central Nervous System	Glioma
ACH-001137	SIDM00758	908476	NCIH1993	Sanger	lung	No	Lung	Non-Small Cell Lung Carcinoma
ACH-002315	SIDM00399	1299052	SCC90	Sanger	upper_aerodigestive	No	Head and Neck	Head and Neck Carcinoma
ACH-001233	SIDM00320	713869	VMRCLCD	Sanger	lung	No	Lung	Non-Small Cell Lung Carcinoma
ACH-001331	SIDM00077	1290724	BICR10	Sanger	upper_aerodigestive	No	Head and Neck	Oral Cavity Carcinoma
ACH-001345	SIDM00537	907291	GP5D	Sanger	colorectal	Yes	Large Intestine	Colorectal Carcinoma
ACH-001399	SIDM01168	909753	SW626	Sanger	colorectal	No	Large Intestine	Colorectal Carcinoma
ACH-001496	SIDM00539	1503366	ESO26	Sanger	esophagus	No	Esophagus	Esophageal Carcinoma
ACH-001497	SIDM00538	1503367	ESO51	Sanger	esophagus	No	Esophagus	Esophageal Carcinoma
ACH-001500	SIDM01041	1503361	FLO1	Sanger	esophagus	No	Esophagus	Esophageal Carcinoma
ACH-001544	SIDM00530	1503368	KYAE1	Sanger	esophagus	No	Esophagus	Esophageal Carcinoma
ACH-001603	SIDM00577	908447	NH12	Sanger	peripheral_nervous_system	No	Peripheral Nervous System	Neuroblastoma
ACH-001605	SIDM00574	908452	NO10	Sanger	central_nervous_system	No	Central Nervous System	Glioblastoma
ACH-001606	SIDM00573	908450	NO11	Sanger	central_nervous_system	No	Central Nervous System	Glioblastoma
ACH-001625	SIDM00566	1298362	OSC19	Sanger	upper_aerodigestive	No	Head and Neck	Oral Cavity Carcinoma
ACH-001626	SIDM00565	1240196	OSC20	Sanger	upper_aerodigestive	No	Head and Neck	Oral Cavity Carcinoma
ACH-001630	SIDM00472	1480372	PEO1	Sanger	ovary	No	Ovary	Ovarian Carcinoma
ACH-001632	SIDM00471	0	PEO4	Sanger	ovary	No	Ovary	Ovarian Carcinoma
ACH-001639	SIDM00415	1331025	ROS50	Sanger	blood	No	Haematopoietic and Lymphoid	B-Cell Non-Hodgkin's Lymphoma
ACH-001674	SIDM00324	910780	TGW	Sanger	peripheral_nervous_system	No	Peripheral Nervous System	Neuroblastoma
ACH-001819	SIDM00332	910948	MFM223	Sanger	breast	No	Breast	Breast Carcinoma	LumB
ACH-001820	SIDM00954	906812	COLO824	Sanger	breast	No	Breast	Breast Carcinoma	Basal
ACH-002029	SIDM00351	909708	SAS	Sanger	upper_aerodigestive	No	Head and Neck	Oral Cavity Carcinoma
ACH-002043	SIDM00489	753538	CA922	Sanger	upper_aerodigestive	No	Head and Neck	Head and Neck Carcinoma
ACH-002045	SIDM00591	753561	HO1U1	Sanger	upper_aerodigestive	No	Head and Neck	Oral Cavity Carcinoma
ACH-002083	SIDM00244	908440	NB69	Sanger	peripheral_nervous_system	No	Peripheral Nervous System	Neuroblastoma
ACH-002105	SIDM00264	949156	ES4	Sanger	bone	No	Bone	Ewing's Sarcoma
ACH-002106	SIDM00263	684057	ES5	Sanger	bone	No	Bone	Ewing's Sarcoma
ACH-002109	SIDM00261	949155	ES8	Sanger	bone	No	Bone	Ewing's Sarcoma
ACH-002110	SIDM00205	949163	EW1	Sanger	bone	No	Bone	Ewing's Sarcoma
ACH-002114	SIDM00198	949165	EW16	Sanger	bone	No	Bone	Ewing's Sarcoma
ACH-002116	SIDM00196	949167	EW22	Sanger	bone	No	Bone	Ewing's Sarcoma
ACH-002119	SIDM00201	949160	EW7	Sanger	bone	No	Bone	Ewing's Sarcoma
ACH-002140	SIDM00968	1479988	HEY	Sanger	ovary	No	Ovary	Ovarian Carcinoma
ACH-002141	SIDM00045	1322224	HSC39	Sanger	gastric	No	Stomach	Gastric Carcinoma
ACH-002143	SIDM00225	907172	ISTMEL1	Sanger	skin	No	Skin	Melanoma
ACH-002150	SIDM00187	753577	LB1047RCC	Sanger	kidney	No	Kidney	Kidney Carcinoma
ACH-002156	SIDM00300	1298223	LC1SQ	Sanger	lung	No	Lung	Squamous Cell Lung Carcinoma
ACH-002160	SIDM01246	908118	MCIXC	Sanger	bone	No	Bone	Ewing's Sarcoma
ACH-002161	SIDM00260	908139	MKN28	Sanger	gastric	No	Stomach	Gastric Carcinoma
ACH-002179	SIDM00241	909256	OCUBM	Sanger	breast	No	Breast	Breast Carcinoma	Her2
ACH-002181	SIDM00967	1480364	OVCA420	Sanger	ovary	No	Ovary	Ovarian Carcinoma
ACH-002183	SIDM00465	1240200	OVMIU	Sanger	ovary	No	Ovary	Ovarian Carcinoma
ACH-002186	SIDM00042	1298533	PL4	Sanger	pancreas	No	Pancreas	Pancreatic Carcinoma
ACH-002189	SIDM00819	1524414	RCCFG2	Sanger	kidney	No	Kidney	Kidney Carcinoma
ACH-002198	SIDM00383	909711	SCH	Sanger	gastric	No	Stomach	Gastric Carcinoma
ACH-002202	SIDM00040	1299069	TMK1	Sanger	gastric	No	Stomach	Gastric Carcinoma
ACH-002210	SIDM00900	906765	ARH77	Sanger	engineered	No	Haematopoietic and Lymphoid	Non-Cancerous
ACH-002212	SIDM00172	753531	BB30HNC	Sanger	upper_aerodigestive	No	Head and Neck	Head and Neck Carcinoma
ACH-002217	SIDM01229	753616	BE2M17	Sanger	peripheral_nervous_system	No	Peripheral Nervous System	Neuroblastoma
ACH-002228	SIDM00209	946372	D423MG	Sanger	central_nervous_system	No	Central Nervous System	Glioblastoma
ACH-002229	SIDM00208	946373	D502MG	Sanger	central_nervous_system	No	Central Nervous System	Glioblastoma
ACH-002230	SIDM00207	753549	D542MG	Sanger	central_nervous_system	No	Central Nervous System	Glioblastoma
ACH-002233	SIDM00049	1789883	DIFI	Sanger	colorectal	No	Large Intestine	Colorectal Carcinoma
ACH-002234	SIDM00540	910936	DOK	Sanger	upper_aerodigestive	No	Head and Neck	Oral Cavity Carcinoma
ACH-002243	SIDM00052	753559	HCE4	Sanger	esophagus	No	Esophagus	Esophageal Squamous Cell Carcinoma
ACH-002247	SIDM00632	753563	IM9	Sanger	engineered	No	Haematopoietic and Lymphoid	Non-Cancerous
ACH-002249	SIDM00128	1240161	JHU011	Sanger	upper_aerodigestive	No	Head and Neck	Head and Neck Carcinoma
ACH-002250	SIDM00127	1240162	JHU022	Sanger	upper_aerodigestive	No	Head and Neck	Oral Cavity Carcinoma
ACH-002251	SIDM00690	1298156	JHU029	Sanger	upper_aerodigestive	No	Head and Neck	Head and Neck Carcinoma
ACH-002257	SIDM00612	907279	KINGS1	Sanger	central_nervous_system	No	Central Nervous System	Glioma
ACH-002261	SIDM00157	946363	KPNYS	Sanger	peripheral_nervous_system	No	Peripheral Nervous System	Neuroblastoma
ACH-002263	SIDM00551	1240167	KYSE220	Sanger	esophagus	No	Esophagus	Esophageal Squamous Cell Carcinoma
ACH-002265	SIDM00182	753583	LB771HNC	Sanger	upper_aerodigestive	No	Head and Neck	Head and Neck Carcinoma
ACH-002269	SIDM01220	1240170	LNZTA3WT4	Sanger	central_nervous_system	No	Central Nervous System	Glioma
ACH-002278	SIDM00259	949171	NB10	Sanger	peripheral_nervous_system	No	Peripheral Nervous System	Neuroblastoma
ACH-002280	SIDM00257	949177	NB13	Sanger	peripheral_nervous_system	No	Peripheral Nervous System	Neuroblastoma
ACH-002282	SIDM00255	949175	NB17	Sanger	peripheral_nervous_system	No	Peripheral Nervous System	Neuroblastoma
ACH-002283	SIDM00254	949176	NB5	Sanger	peripheral_nervous_system	No	Peripheral Nervous System	Neuroblastoma
ACH-002284	SIDM00253	949173	NB6	Sanger	peripheral_nervous_system	No	Peripheral Nervous System	Neuroblastoma
ACH-002285	SIDM00156	949174	NB7	Sanger	peripheral_nervous_system	No	Peripheral Nervous System	Neuroblastoma
ACH-002294	SIDM00270	1240204	PCI15A	Sanger	upper_aerodigestive	No	Head and Neck	Head and Neck Carcinoma
ACH-002295	SIDM00044	1298529	PCI30	Sanger	upper_aerodigestive	No	Head and Neck	Head and Neck Carcinoma
ACH-002296	SIDM00155	1240205	PCI38	Sanger	upper_aerodigestive	No	Head and Neck	Head and Neck Carcinoma
ACH-002297	SIDM00043	1298531	PCI4B	Sanger	upper_aerodigestive	No	Head and Neck	Head and Neck Carcinoma
ACH-002298	SIDM00115	1240206	PCI6A	Sanger	upper_aerodigestive	No	Head and Neck	Head and Neck Carcinoma
ACH-002304	SIDM00379	909729	SKMG1	Sanger	central_nervous_system	No	Central Nervous System	Glioma
ACH-002305	SIDM00375	1299059	SKN3	Sanger	upper_aerodigestive	No	Head and Neck	Head and Neck Carcinoma
