## Supplementary Tables for "Integrated cross-study datasets of genetic dependencies in cancer": SupplementaryTable4.xls

### Sheet: Description and legend
Supplementary Table 4 - List of common essential genes with associated Tiers. Found using CERES Integrated dataset.

### Sheet: Supplementary Table 4
Gene	Tier
AAMP	Tier1
AARS1	Tier1
AATF	Tier1
ABCB7	Tier1
ABCE1	Tier1
ABCF1	Tier1
ABT1	Tier1
ACIN1	Tier1
ACTG1	Tier1
ACTL6A	Tier1
ACTR10	Tier1
ACTR1A	Tier1
ACTR2	Tier1
ACTR6	Tier1
ACTR8	Tier1
ADSL	Tier1
AFG3L2	Tier1
AGAP6	Tier1
AHCTF1	Tier1
AHCY	Tier1
AK6	Tier1
AKIRIN2	Tier1
ALDOA	Tier1
ALG1	Tier1
ALG11	Tier1
ALG13	Tier1
ALG14	Tier1
ALG1L	Tier1
ALG2	Tier1
ALYREF	Tier1
ANAPC1	Tier1
ANAPC10	Tier1
ANAPC11	Tier1
ANAPC2	Tier1
ANAPC4	Tier1
ANAPC5	Tier1
ANKLE2	Tier1
ANLN	Tier1
AP2M1	Tier1
AQP7	Tier1
AQR	Tier1
ARCN1	Tier1
ARGLU1	Tier1
ARIH1	Tier1
ARL2	Tier1
ARMC7	Tier1
ARPC3	Tier1
ARPC4	Tier1
GET3	Tier1
ATP1A1	Tier1
ATP2A2	Tier1
ATP5F1A	Tier1
ATP5F1B	Tier1
ATP5F1D	Tier1
ATP5MF	Tier1
ATP6AP1	Tier1
ATP6AP2	Tier1
ATP6V0B	Tier1
ATP6V0C	Tier1
ATP6V0D1	Tier1
ATP6V1A	Tier1
ATP6V1B2	Tier1
ATP6V1C1	Tier1
ATP6V1D	Tier1
ATP6V1E1	Tier1
ATP6V1F	Tier1
ATP6V1G1	Tier1
ATP6V1H	Tier1
ATR	Tier1
ATRIP	Tier1
AURKA	Tier1
AURKB	Tier1
BANF1	Tier1
BANP	Tier1
BARD1	Tier1
BCAS2	Tier1
BCL2L1	Tier1
BCLAF1	Tier1
BDP1	Tier1
BIRC5	Tier1
BMS1	Tier1
BOP1	Tier1
BORA	Tier1
BPTF	Tier1
BRD4	Tier1
BRF1	Tier1
BRF2	Tier1
BRIX1	Tier1
BUB1	Tier1
BUB1B	Tier1
BUB3	Tier1
BUD13	Tier1
BUD23	Tier1
BUD31	Tier1
BYSL	Tier1
C12orf45	Tier1
C19orf53	Tier1
C1orf109	Tier1
C1orf131	Tier1
C9orf78	Tier1
CACTIN	Tier1
CAPZB	Tier1
CARS1	Tier1
CCAR1	Tier1
CCDC115	Tier1
CCDC130	Tier1
CCDC174	Tier1
CCDC59	Tier1
CCDC84	Tier1
CCDC86	Tier1
CCNA2	Tier1
CCNB1	Tier1
CCNH	Tier1
CCNK	Tier1
CCT2	Tier1
CCT3	Tier1
CCT4	Tier1
CCT5	Tier1
CCT6A	Tier1
CCT7	Tier1
CCT8	Tier1
CD8B	Tier1
CDAN1	Tier1
CDC123	Tier1
CDC16	Tier1
CDC20	Tier1
CDC23	Tier1
CDC26	Tier1
CDC27	Tier1
CDC37	Tier1
CDC40	Tier1
CDC42	Tier1
CDC45	Tier1
CDC5L	Tier1
CDC6	Tier1
CDC7	Tier1
CDC73	Tier1
CDCA5	Tier1
CDCA8	Tier1
CDIPT	Tier1
CDK1	Tier1
CDK12	Tier1
CDK2	Tier1
CDK7	Tier1
CDK9	Tier1
CDT1	Tier1
CEBPZ	Tier1
CENPA	Tier1
CENPC	Tier1
CENPE	Tier1
CENPI	Tier1
CENPK	Tier1
CENPM	Tier1
CENPN	Tier1
CENPT	Tier1
CENPW	Tier1
CEP192	Tier1
CFAP298	Tier1
CHAF1A	Tier1
CHAF1B	Tier1
CHCHD1	Tier1
CHCHD4	Tier1
CHD4	Tier1
CHEK1	Tier1
CHERP	Tier1
CHMP2A	Tier1
CHMP3	Tier1
CHMP4B	Tier1
CHMP5	Tier1
CHMP6	Tier1
CHMP7	Tier1
CIAO1	Tier1
CIAO2B	Tier1
CIAO3	Tier1
CIAPIN1	Tier1
CINP	Tier1
CKAP5	Tier1
CLEC18C	Tier1
CLNS1A	Tier1
CLP1	Tier1
CLSPN	Tier1
CLTC	Tier1
CMPK1	Tier1
CMTR1	Tier1
CNIH4	Tier1
CNOT1	Tier1
CNOT3	Tier1
COG3	Tier1
COG8	Tier1
COPA	Tier1
COPB1	Tier1
COPB2	Tier1
COPE	Tier1
COPG1	Tier1
COPS2	Tier1
COPS3	Tier1
COPS4	Tier1
COPS5	Tier1
COPS6	Tier1
COPS8	Tier1
COPZ1	Tier1
COQ4	Tier1
COX17	Tier1
COX6A1	Tier1
COX7C	Tier1
CPSF1	Tier1
CPSF2	Tier1
CPSF3	Tier1
CPSF4	Tier1
CPSF6	Tier1
CRCP	Tier1
CRNKL1	Tier1
CSE1L	Tier1
CSNK1A1	Tier1
CSNK2B	Tier1
CSTF1	Tier1
CSTF3	Tier1
CTCF	Tier1
CTDP1	Tier1
CTNNBL1	Tier1
CTR9	Tier1
CTU2	Tier1
CUL1	Tier1
CUL3	Tier1
CWC22	Tier1
CWF19L2	Tier1
CYCS	Tier1
DAD1	Tier1
DAP3	Tier1
DARS1	Tier1
DBF4	Tier1
DBR1	Tier1
DCLRE1B	Tier1
DCTN2	Tier1
DCTN3	Tier1
DCTN4	Tier1
DCTN5	Tier1
DCTN6	Tier1
DDB1	Tier1
DDOST	Tier1
DDX10	Tier1
DDX11	Tier1
DDX18	Tier1
DDX20	Tier1
DDX21	Tier1
DDX23	Tier1
DDX24	Tier1
DDX27	Tier1
DDX39B	Tier1
DDX3X	Tier1
DDX41	Tier1
DDX42	Tier1
DDX46	Tier1
DDX47	Tier1
DDX49	Tier1
DDX5	Tier1
DDX51	Tier1
DDX52	Tier1
DDX54	Tier1
DDX55	Tier1
DDX56	Tier1
DDX59	Tier1
DDX6	Tier1
DENR	Tier1
DGCR8	Tier1
DHDDS	Tier1
DHPS	Tier1
DHX15	Tier1
DHX16	Tier1
DHX33	Tier1
DHX36	Tier1
DHX37	Tier1
DHX38	Tier1
DHX8	Tier1
DHX9	Tier1
DIMT1	Tier1
DIS3	Tier1
DKC1	Tier1
DMAP1	Tier1
DNAJA3	Tier1
DNAJC17	Tier1
DNAJC8	Tier1
DNAJC9	Tier1
DNM2	Tier1
DNMT1	Tier1
DNTTIP2	Tier1
DONSON	Tier1
DPAGT1	Tier1
DPH3	Tier1
DR1	Tier1
DSN1	Tier1
DTL	Tier1
DTYMK	Tier1
DUT	Tier1
DYNC1H1	Tier1
DYNC1I2	Tier1
DYNLRB1	Tier1
EAPP	Tier1
EBNA1BP2	Tier1
ECD	Tier1
ECT2	Tier1
EEF1A1	Tier1
EEF1B2	Tier1
EEF1G	Tier1
EEF2	Tier1
EEF2KMT	Tier1
EFL1	Tier1
EFTUD2	Tier1
EIF1	Tier1
EIF1AD	Tier1
EIF1AX	Tier1
EIF2B1	Tier1
EIF2B2	Tier1
EIF2B3	Tier1
EIF2B4	Tier1
EIF2B5	Tier1
EIF2S1	Tier1
EIF2S2	Tier1
EIF2S3	Tier1
EIF3A	Tier1
EIF3B	Tier1
EIF3D	Tier1
EIF3E	Tier1
EIF3F	Tier1
EIF3G	Tier1
EIF3H	Tier1
EIF3I	Tier1
EIF3M	Tier1
EIF4A1	Tier1
EIF4A3	Tier1
EIF4B	Tier1
EIF4E	Tier1
EIF4G1	Tier1
EIF4G2	Tier1
EIF5	Tier1
EIF5A	Tier1
EIF6	Tier1
ELAC2	Tier1
ELL	Tier1
ELOB	Tier1
ELOC	Tier1
ELP1	Tier1
ELP2	Tier1
ELP3	Tier1
ELP4	Tier1
ELP5	Tier1
ELP6	Tier1
EMC3	Tier1
EMC7	Tier1
EP400	Tier1
EPOP	Tier1
ERCC2	Tier1
ERCC3	Tier1
ERH	Tier1
ESF1	Tier1
ESPL1	Tier1
ESS2	Tier1
ETF1	Tier1
EWSR1	Tier1
EXOC1	Tier1
EXOC3	Tier1
EXOSC1	Tier1
EXOSC10	Tier1
EXOSC2	Tier1
EXOSC3	Tier1
EXOSC4	Tier1
EXOSC5	Tier1
EXOSC6	Tier1
EXOSC7	Tier1
EXOSC8	Tier1
EXOSC9	Tier1
FAM136A	Tier1
FAM32A	Tier1
FARSA	Tier1
FARSB	Tier1
FAU	Tier1
FBL	Tier1
FBXO5	Tier1
FCF1	Tier1
FDX2	Tier1
FDXR	Tier1
FEN1	Tier1
FIP1L1	Tier1
FNBP4	Tier1
FNTA	Tier1
FNTB	Tier1
FOXD4	Tier1
FTSJ3	Tier1
FXN	Tier1
GAPDH	Tier1
GAR1	Tier1
GARS1	Tier1
GBF1	Tier1
GEMIN4	Tier1
GEMIN5	Tier1
GEMIN6	Tier1
GEMIN7	Tier1
GEMIN8	Tier1
GFER	Tier1
GGPS1	Tier1
GGTLC2	Tier1
GINS1	Tier1
GINS2	Tier1
GINS3	Tier1
GINS4	Tier1
GLE1	Tier1
GMPPB	Tier1
GMPS	Tier1
GNB1L	Tier1
GNL2	Tier1
GNL3	Tier1
GNL3L	Tier1
GOSR2	Tier1
GPKOW	Tier1
GPN1	Tier1
GPN2	Tier1
GPN3	Tier1
GPR61	Tier1
GPS1	Tier1
GRB2	Tier1
GRPEL1	Tier1
GRWD1	Tier1
GSPT1	Tier1
GTF2A1	Tier1
GTF2A2	Tier1
GTF2B	Tier1
GTF2E1	Tier1
GTF2E2	Tier1
GTF2F1	Tier1
GTF2F2	Tier1
GTF2H1	Tier1
GTF2H2	Tier1
GTF2H3	Tier1
GTF2H4	Tier1
GTF3A	Tier1
GTF3C1	Tier1
GTF3C2	Tier1
GTF3C4	Tier1
GTF3C5	Tier1
GTPBP4	Tier1
GUK1	Tier1
H2AX	Tier1
H2AZ1	Tier1
H3-3B	Tier1
HARS1	Tier1
HAUS1	Tier1
HAUS3	Tier1
HAUS4	Tier1
HAUS5	Tier1
HAUS6	Tier1
HAUS7	Tier1
HAUS8	Tier1
HCFC1	Tier1
HDAC3	Tier1
HEATR1	Tier1
HGS	Tier1
HINFP	Tier1
HIRA	Tier1
H2AC4	Tier1
H2AC6	Tier1
H2AC12	Tier1
H2AC15	Tier1
H2AC16	Tier1
H2AC17	Tier1
H2BC3	Tier1
H2BC4	Tier1
H2BC5	Tier1
H2BC6	Tier1
H2BC7	Tier1
H2BC9	Tier1
H2BC11	Tier1
H2BC13	Tier1
H2BC15	Tier1
H2AC20	Tier1
H2BC18	Tier1
H3C13	Tier1
HJURP	Tier1
HMGA1	Tier1
HMGCR	Tier1
HMGCS1	Tier1
HMGN2	Tier1
HNRNPC	Tier1
HNRNPH1	Tier1
HNRNPK	Tier1
HNRNPL	Tier1
HNRNPM	Tier1
HNRNPU	Tier1
HSCB	Tier1
HSPA5	Tier1
HSPA9	Tier1
HSPD1	Tier1
HSPE1	Tier1
HTATSF1	Tier1
HUWE1	Tier1
HYOU1	Tier1
HYPK	Tier1
IARS1	Tier1
IARS2	Tier1
ICE1	Tier1
IFITM3	Tier1
IGBP1	Tier1
IK	Tier1
ILF2	Tier1
ILF3	Tier1
IMP3	Tier1
IMP4	Tier1
INCENP	Tier1
INO80	Tier1
INTS1	Tier1
INTS11	Tier1
INTS2	Tier1
INTS3	Tier1
INTS4	Tier1
INTS5	Tier1
INTS6	Tier1
INTS7	Tier1
INTS8	Tier1
INTS9	Tier1
IPO11	Tier1
IPO13	Tier1
IPO7	Tier1
IPO9	Tier1
ISCA2	Tier1
ISCU	Tier1
ISG20L2	Tier1
ISY1	Tier1
KANSL1	Tier1
KANSL2	Tier1
KANSL3	Tier1
KARS1	Tier1
KAT5	Tier1
KAT8	Tier1
KCMF1	Tier1
KDM2A	Tier1
KIF11	Tier1
KIF18A	Tier1
KIF20A	Tier1
KIF23	Tier1
KIF4A	Tier1
KIN	Tier1
KLC2	Tier1
KNL1	Tier1
KPNB1	Tier1
KRR1	Tier1
KRT8	Tier1
KRT86	Tier1
KTI12	Tier1
LAMTOR2	Tier1
LAMTOR3	Tier1
LAMTOR4	Tier1
LARS1	Tier1
LAS1L	Tier1
LCE1A	Tier1
LCE1E	Tier1
LCE2A	Tier1
LETM1	Tier1
LILRA6	Tier1
LIN52	Tier1
LONP1	Tier1
LRR1	Tier1
LSG1	Tier1
LSM10	Tier1
LSM11	Tier1
LSM2	Tier1
LSM3	Tier1
LSM4	Tier1
LSM5	Tier1
LSM6	Tier1
LSM7	Tier1
LTO1	Tier1
LTV1	Tier1
LUC7L3	Tier1
LYRM4	Tier1
MAD2L1	Tier1
MAD2L2	Tier1
MAGOH	Tier1
MAK16	Tier1
MARS1	Tier1
MARS2	Tier1
MASTL	Tier1
MAT2A	Tier1
MAX	Tier1
MCM2	Tier1
MCM3	Tier1
MCM3AP	Tier1
MCM4	Tier1
MCM5	Tier1
MCM6	Tier1
MCM7	Tier1
MCRS1	Tier1
MDN1	Tier1
MED11	Tier1
MED14	Tier1
MED17	Tier1
MED18	Tier1
MED20	Tier1
MED21	Tier1
MED22	Tier1
MED26	Tier1
MED27	Tier1
MED28	Tier1
MED29	Tier1
MED30	Tier1
MED31	Tier1
MED4	Tier1
MED6	Tier1
MED7	Tier1
MED8	Tier1
MED9	Tier1
MEPCE	Tier1
METTL14	Tier1
METTL16	Tier1
METTL3	Tier1
MFAP1	Tier1
MFN2	Tier1
MIS12	Tier1
MIS18A	Tier1
MIS18BP1	Tier1
MLST8	Tier1
MMS19	Tier1
MMS22L	Tier1
MNAT1	Tier1
MOB4	Tier1
MOCS3	Tier1
MPHOSPH10	Tier1
MRGBP	Tier1
MRPL10	Tier1
MRPL21	Tier1
MRPL27	Tier1
MRPL33	Tier1
MRPL34	Tier1
MRPL37	Tier1
MRPL38	Tier1
MRPL4	Tier1
MRPL41	Tier1
MRPL43	Tier1
MRPL45	Tier1
MRPL49	Tier1
MRPL53	Tier1
MRPL55	Tier1
MRPL57	Tier1
MRPS10	Tier1
MRPS11	Tier1
MRPS12	Tier1
MRPS14	Tier1
MRPS16	Tier1
MRPS18A	Tier1
MRPS21	Tier1
MRPS22	Tier1
MRPS34	Tier1
MRPS5	Tier1
MRTO4	Tier1
MST1	Tier1
MT1E	Tier1
MTBP	Tier1
MTOR	Tier1
MTPAP	Tier1
MTREX	Tier1
MVD	Tier1
MVK	Tier1
MYBBP1A	Tier1
MYC	Tier1
MZT1	Tier1
NAA10	Tier1
NAA15	Tier1
NAA20	Tier1
NAA25	Tier1
NAA50	Tier1
NACA	Tier1
NAE1	Tier1
NAPA	Tier1
NARS1	Tier1
NAT10	Tier1
NCAPD2	Tier1
NCAPD3	Tier1
NCAPG	Tier1
NCAPG2	Tier1
NCAPH	Tier1
NCAPH2	Tier1
NCBP1	Tier1
NCBP2	Tier1
NCL	Tier1
NDC80	Tier1
NDOR1	Tier1
NDUFA11	Tier1
NDUFAB1	Tier1
NDUFB3	Tier1
NDUFB7	Tier1
NDUFB9	Tier1
NDUFS5	Tier1
NEDD1	Tier1
NEDD8	Tier1
NELFA	Tier1
NELFB	Tier1
NELFCD	Tier1
NEPRO	Tier1
NFS1	Tier1
NFYB	Tier1
NFYC	Tier1
NGDN	Tier1
NHLRC2	Tier1
NHP2	Tier1
NIFK	Tier1
NIP7	Tier1
NKAP	Tier1
NLE1	Tier1
NMD3	Tier1
NOB1	Tier1
NOC2L	Tier1
NOC3L	Tier1
NOC4L	Tier1
NOL10	Tier1
NOL11	Tier1
NOL12	Tier1
NOL6	Tier1
NOL7	Tier1
NOL8	Tier1
NOL9	Tier1
NOLC1	Tier1
NOM1	Tier1
NOP10	Tier1
NOP14	Tier1
NOP16	Tier1
NOP2	Tier1
NOP53	Tier1
NOP56	Tier1
NOP58	Tier1
NOP9	Tier1
NPAT	Tier1
NPIPA5	Tier1
NPLOC4	Tier1
NPM1	Tier1
NRBP1	Tier1
NRDE2	Tier1
NRF1	Tier1
NSA2	Tier1
NSF	Tier1
NSL1	Tier1
NSMCE1	Tier1
NSMCE3	Tier1
NUBP1	Tier1
NUBP2	Tier1
NUDC	Tier1
NUDCD3	Tier1
NUDT21	Tier1
NUF2	Tier1
NUFIP1	Tier1
NUMA1	Tier1
NUP107	Tier1
NUP133	Tier1
NUP153	Tier1
NUP155	Tier1
NUP160	Tier1
NUP205	Tier1
NUP214	Tier1
NUP43	Tier1
NUP54	Tier1
NUP62	Tier1
NUP85	Tier1
NUP88	Tier1
NUP93	Tier1
NUP98	Tier1
NUS1	Tier1
NUTF2	Tier1
NVL	Tier1
NXF1	Tier1
OGT	Tier1
OIP5	Tier1
OPA1	Tier1
ORC1	Tier1
ORC6	Tier1
OSBP	Tier1
OSGEP	Tier1
OSTC	Tier1
OTOP1	Tier1
PABPC1	Tier1
PABPN1	Tier1
PAF1	Tier1
PAFAH1B1	Tier1
PAK1IP1	Tier1
PAM16	Tier1
PAXBP1	Tier1
PCBP1	Tier1
PCBP2	Tier1
PCF11	Tier1
PCID2	Tier1
PCNA	Tier1
PDAP1	Tier1
PDCD11	Tier1
PDCD2	Tier1
PDCD7	Tier1
PDPK1	Tier1
PDRG1	Tier1
PELO	Tier1
PELP1	Tier1
PES1	Tier1
PFDN2	Tier1
PFDN5	Tier1
PFDN6	Tier1
PFN1	Tier1
PGAM1	Tier1
PGAM4	Tier1
PGD	Tier1
PGK1	Tier1
PGS1	Tier1
PHAX	Tier1
PHB	Tier1
PHB2	Tier1
PHF5A	Tier1
PI4KA	Tier1
PIK3C3	Tier1
PISD	Tier1
PKM	Tier1
PKMYT1	Tier1
PLA2G10	Tier1
PLK1	Tier1
PLK4	Tier1
PLRG1	Tier1
PMF1	Tier1
PMPCA	Tier1
PMPCB	Tier1
PNN	Tier1
PNO1	Tier1
PNPT1	Tier1
POLA1	Tier1
POLA2	Tier1
POLD1	Tier1
POLD2	Tier1
POLD3	Tier1
POLE	Tier1
POLE2	Tier1
POLR1A	Tier1
POLR1B	Tier1
POLR1C	Tier1
POLR1E	Tier1
POLR2B	Tier1
POLR2C	Tier1
POLR2D	Tier1
POLR2E	Tier1
POLR2F	Tier1
POLR2G	Tier1
POLR2H	Tier1
POLR2I	Tier1
POLR2K	Tier1
POLR2L	Tier1
POLR3A	Tier1
POLR3B	Tier1
POLR3C	Tier1
POLR3E	Tier1
POLR3F	Tier1
POLR3H	Tier1
POLR3K	Tier1
POLRMT	Tier1
POMP	Tier1
POP1	Tier1
POP4	Tier1
POP5	Tier1
POP7	Tier1
POTEI	Tier1
POTEM	Tier1
PPA1	Tier1
PPAN	Tier1
PPAT	Tier1
PPIA	Tier1
PPIAL4G	Tier1
PPIE	Tier1
PPIL1	Tier1
PPIL2	Tier1
PPIL4	Tier1
PPP1CA	Tier1
PPP1CB	Tier1
PPP1R10	Tier1
PPP1R11	Tier1
PPP1R12A	Tier1
PPP1R15B	Tier1
PPP1R2	Tier1
PPP1R7	Tier1
PPP1R8	Tier1
PPP2CA	Tier1
PPP2R1A	Tier1
PPP2R3C	Tier1
PPP4C	Tier1
PPWD1	Tier1
PRAMEF18	Tier1
PRC1	Tier1
PREB	Tier1
PRELID1	Tier1
PRELID3B	Tier1
PRIM1	Tier1
PRMT1	Tier1
PRMT5	Tier1
PRPF18	Tier1
PRPF19	Tier1
PRPF3	Tier1
PRPF31	Tier1
PRPF38A	Tier1
PRPF38B	Tier1
PRPF4	Tier1
PRPF40A	Tier1
PRPF4B	Tier1
PRPF6	Tier1
PRPF8	Tier1
PRRC2A	Tier1
PSMA1	Tier1
PSMA2	Tier1
PSMA3	Tier1
PSMA4	Tier1
PSMA5	Tier1
PSMA6	Tier1
PSMA7	Tier1
PSMB1	Tier1
PSMB2	Tier1
PSMB3	Tier1
PSMB4	Tier1
PSMB5	Tier1
PSMB6	Tier1
PSMB7	Tier1
PSMC1	Tier1
PSMC2	Tier1
PSMC3	Tier1
PSMC4	Tier1
PSMC5	Tier1
PSMC6	Tier1
PSMD1	Tier1
PSMD11	Tier1
PSMD12	Tier1
PSMD13	Tier1
PSMD14	Tier1
PSMD2	Tier1
PSMD3	Tier1
PSMD4	Tier1
PSMD6	Tier1
PSMD7	Tier1
PSMD8	Tier1
PSMG2	Tier1
PSMG3	Tier1
PSMG4	Tier1
PTCD3	Tier1
PTPA	Tier1
PTPN11	Tier1
PTPN23	Tier1
PUF60	Tier1
PWP1	Tier1
PWP2	Tier1
PYROXD1	Tier1
RABGGTA	Tier1
RABGGTB	Tier1
RABL2A	Tier1
RAC1	Tier1
RACGAP1	Tier1
RACK1	Tier1
RAD17	Tier1
RAD21	Tier1
RAD51	Tier1
RAD51C	Tier1
RAD51D	Tier1
RAD9A	Tier1
RAE1	Tier1
RAN	Tier1
RANBP2	Tier1
RANGAP1	Tier1
RARS1	Tier1
RASA4	Tier1
RBBP4	Tier1
RBBP5	Tier1
RBBP6	Tier1
RBBP8	Tier1
RBM10	Tier1
RBM14	Tier1
RBM17	Tier1
RBM19	Tier1
RBM22	Tier1
RBM25	Tier1
RBM28	Tier1
RBM39	Tier1
RBM42	Tier1
RBM48	Tier1
RBM8A	Tier1
RBMX	Tier1
RBMX2	Tier1
RBMXL1	Tier1
RBX1	Tier1
RCC1	Tier1
RCL1	Tier1
RFC2	Tier1
RFC3	Tier1
RFC4	Tier1
RFC5	Tier1
RFT1	Tier1
RHOQ	Tier1
RINT1	Tier1
RIOK1	Tier1
RIOK2	Tier1
RNF113A	Tier1
RNF20	Tier1
RNF8	Tier1
RNGTT	Tier1
RNMT	Tier1
RNPC3	Tier1
RNPS1	Tier1
ROMO1	Tier1
RPA1	Tier1
RPA2	Tier1
RPA3	Tier1
RPAIN	Tier1
RPAP1	Tier1
RPAP2	Tier1
RPAP3	Tier1
RPE	Tier1
RPF1	Tier1
RPF2	Tier1
RPL10	Tier1
RPL10A	Tier1
RPL11	Tier1
RPL12	Tier1
RPL13	Tier1
RPL13A	Tier1
RPL14	Tier1
RPL15	Tier1
RPL17	Tier1
RPL18	Tier1
RPL18A	Tier1
RPL19	Tier1
RPL21	Tier1
RPL22	Tier1
RPL23	Tier1
RPL23A	Tier1
RPL24	Tier1
RPL26	Tier1
RPL27	Tier1
RPL27A	Tier1
RPL28	Tier1
RPL3	Tier1
RPL30	Tier1
RPL31	Tier1
RPL32	Tier1
RPL34	Tier1
RPL35	Tier1
RPL35A	Tier1
RPL36	Tier1
RPL36A	Tier1
RPL36AL	Tier1
RPL37	Tier1
RPL37A	Tier1
RPL38	Tier1
RPL4	Tier1
RPL5	Tier1
RPL6	Tier1
RPL7	Tier1
RPL7A	Tier1
RPL7L1	Tier1
RPL8	Tier1
RPL9	Tier1
RPLP0	Tier1
RPLP1	Tier1
RPLP2	Tier1
RPN1	Tier1
RPN2	Tier1
RPP14	Tier1
RPP21	Tier1
RPP30	Tier1
RPP38	Tier1
RPP40	Tier1
RPS10	Tier1
RPS11	Tier1
RPS12	Tier1
RPS13	Tier1
RPS14	Tier1
RPS15	Tier1
RPS15A	Tier1
RPS16	Tier1
RPS18	Tier1
RPS19	Tier1
RPS19BP1	Tier1
RPS2	Tier1
RPS20	Tier1
RPS21	Tier1
RPS23	Tier1
RPS24	Tier1
RPS25	Tier1
RPS27A	Tier1
RPS28	Tier1
RPS29	Tier1
RPS3	Tier1
RPS4X	Tier1
RPS5	Tier1
RPS6	Tier1
RPS7	Tier1
RPS8	Tier1
RPS9	Tier1
RPSA	Tier1
RPTOR	Tier1
RRM1	Tier1
RRN3	Tier1
RRP1	Tier1
RRP12	Tier1
RRP15	Tier1
RRP7A	Tier1
RRP9	Tier1
RRS1	Tier1
RSL1D1	Tier1
RSL24D1	Tier1
RTCB	Tier1
RTF1	Tier1
RTF2	Tier1
RUVBL1	Tier1
RUVBL2	Tier1
SACM1L	Tier1
SAE1	Tier1
SAMM50	Tier1
SAP18	Tier1
SAP30BP	Tier1
SARS1	Tier1
SARS2	Tier1
SART1	Tier1
SART3	Tier1
SASS6	Tier1
SBDS	Tier1
SBNO1	Tier1
SCFD1	Tier1
SDAD1	Tier1
SDE2	Tier1
SDHC	Tier1
SDHD	Tier1
SEC13	Tier1
SEC16A	Tier1
SEC61A1	Tier1
SEC61G	Tier1
SEC63	Tier1
SEH1L	Tier1
SEM1	Tier1
SENP6	Tier1
SETD1A	Tier1
SF1	Tier1
SF3A1	Tier1
SF3A2	Tier1
SF3A3	Tier1
SF3B1	Tier1
SF3B2	Tier1
SF3B3	Tier1
SF3B4	Tier1
SF3B5	Tier1
SFPQ	Tier1
SFSWAP	Tier1
SGO1	Tier1
SHQ1	Tier1
SIN3A	Tier1
SKA1	Tier1
SKA3	Tier1
SKP1	Tier1
SLC25A3	Tier1
SLC35B1	Tier1
SLC39A7	Tier1
SLC7A6OS	Tier1
SLC9B1	Tier1
SLU7	Tier1
SMAGP	Tier1
SMARCB1	Tier1
SMARCE1	Tier1
SMC1A	Tier1
SMC2	Tier1
SMC3	Tier1
SMC4	Tier1
SMC5	Tier1
SMC6	Tier1
SMG1	Tier1
SMG5	Tier1
SMG6	Tier1
SMNDC1	Tier1
SMU1	Tier1
SNAPC1	Tier1
SNAPC2	Tier1
SNAPC3	Tier1
SNAPC4	Tier1
SNAPC5	Tier1
SNF8	Tier1
SNIP1	Tier1
SNRNP200	Tier1
SNRNP25	Tier1
SNRNP27	Tier1
SNRNP35	Tier1
SNRNP40	Tier1
SNRNP70	Tier1
SNRPA1	Tier1
SNRPB	Tier1
SNRPC	Tier1
SNRPD1	Tier1
SNRPD2	Tier1
SNRPD3	Tier1
SNRPE	Tier1
SNRPF	Tier1
SNRPG	Tier1
SNU13	Tier1
SNUPN	Tier1
SNW1	Tier1
SOD1	Tier1
SOD2	Tier1
SON	Tier1
SPATA5	Tier1
SPATA5L1	Tier1
SPC24	Tier1
SPC25	Tier1
SPCS2	Tier1
SPCS3	Tier1
SPDL1	Tier1
SPDYE1	Tier1
SPOUT1	Tier1
SPRTN	Tier1
SRBD1	Tier1
SRCAP	Tier1
SRFBP1	Tier1
SRP14	Tier1
SRP19	Tier1
SRP54	Tier1
SRP68	Tier1
SRP72	Tier1
SRP9	Tier1
SRPRA	Tier1
SRPRB	Tier1
SRRM1	Tier1
SRRT	Tier1
SRSF1	Tier1
SRSF10	Tier1
SRSF11	Tier1
SRSF2	Tier1
SRSF3	Tier1
SRSF7	Tier1
SS18L2	Tier1
SSB	Tier1
SSRP1	Tier1
SSU72	Tier1
STIL	Tier1
STRAP	Tier1
STX18	Tier1
STX5	Tier1
SUGP1	Tier1
SUMO2	Tier1
SUPT16H	Tier1
SUPT5H	Tier1
SUPT6H	Tier1
SUPV3L1	Tier1
SURF6	Tier1
SYF2	Tier1
SYMPK	Tier1
SYS1	Tier1
TADA2A	Tier1
TAF1	Tier1
TAF10	Tier1
TAF12	Tier1
TAF1B	Tier1
TAF1C	Tier1
TAF2	Tier1
TAF5	Tier1
TAF6	Tier1
TAF7	Tier1
TAF8	Tier1
TAMM41	Tier1
TANGO6	Tier1
TARDBP	Tier1
TARS1	Tier1
TARS2	Tier1
TBCA	Tier1
TBCB	Tier1
TBCC	Tier1
TBCD	Tier1
TBCE	Tier1
TBL3	Tier1
TBP	Tier1
TCOF1	Tier1
TCP1	Tier1
TELO2	Tier1
TERF1	Tier1
TEX10	Tier1
TFB2M	Tier1
TFIP11	Tier1
TFRC	Tier1
TGS1	Tier1
THAP1	Tier1
THG1L	Tier1
THOC1	Tier1
THOC2	Tier1
THOC3	Tier1
THOC5	Tier1
THOC7	Tier1
TICRR	Tier1
TIMELESS	Tier1
TIMM10	Tier1
TIMM13	Tier1
TIMM23	Tier1
TIMM29	Tier1
TIMM44	Tier1
TIMM9	Tier1
TINF2	Tier1
TIPIN	Tier1
TMA16	Tier1
TMED2	Tier1
TMEM199	Tier1
TMEM258	Tier1
TNPO3	Tier1
TOMM20	Tier1
TOMM22	Tier1
TOMM40	Tier1
TONSL	Tier1
TOP1	Tier1
TOP2A	Tier1
TOP3A	Tier1
TOPBP1	Tier1
TP53RK	Tier1
TPI1	Tier1
TPR	Tier1
TPT1	Tier1
TPX2	Tier1
TRAIP	Tier1
TRAPPC1	Tier1
TRAPPC11	Tier1
TRAPPC3	Tier1
TRAPPC4	Tier1
TRAPPC5	Tier1
TRAPPC8	Tier1
TRIAP1	Tier1
TRMT112	Tier1
TRMT5	Tier1
TRNT1	Tier1
TRRAP	Tier1
TSEN2	Tier1
TSEN54	Tier1
TSG101	Tier1
TSR1	Tier1
TSR2	Tier1
TTC1	Tier1
TTC27	Tier1
TTC4	Tier1
TTF1	Tier1
TTF2	Tier1
TTI1	Tier1
TTI2	Tier1
TTK	Tier1
TUBA1B	Tier1
TUBA1C	Tier1
TUBB	Tier1
TUBG1	Tier1
TUBGCP2	Tier1
TUBGCP3	Tier1
TUBGCP4	Tier1
TUBGCP5	Tier1
TUBGCP6	Tier1
TUT1	Tier1
TWISTNB	Tier1
TXN	Tier1
TXNL4A	Tier1
TXNL4B	Tier1
U2AF2	Tier1
U2SURP	Tier1
UBA1	Tier1
UBA2	Tier1
UBA3	Tier1
UBA52	Tier1
UBAP1	Tier1
UBB	Tier1
UBC	Tier1
UBE2D3	Tier1
UBE2I	Tier1
UBE2L3	Tier1
UBE2M	Tier1
UBE2N	Tier1
UBL5	Tier1
UBR4	Tier1
UBTF	Tier1
UFD1	Tier1
UGT1A6	Tier1
UPF1	Tier1
UPF2	Tier1
UQCRFS1	Tier1
UQCRH	Tier1
UQCRQ	Tier1
URB1	Tier1
URB2	Tier1
URI1	Tier1
URM1	Tier1
USP10	Tier1
USP17L5	Tier1
USP36	Tier1
USP37	Tier1
USP39	Tier1
USP5	Tier1
USP7	Tier1
USP8	Tier1
USP9X	Tier1
USPL1	Tier1
UTP11	Tier1
UTP15	Tier1
UTP18	Tier1
UTP20	Tier1
UTP23	Tier1
UTP25	Tier1
UTP3	Tier1
UTP4	Tier1
UTP6	Tier1
UXT	Tier1
VARS1	Tier1
VARS2	Tier1
VCP	Tier1
VDAC1	Tier1
VHL	Tier1
VIRMA	Tier1
VMP1	Tier1
VPS13D	Tier1
VPS18	Tier1
VPS25	Tier1
VPS28	Tier1
VPS33A	Tier1
VPS41	Tier1
VPS51	Tier1
VPS72	Tier1
WARS1	Tier1
WBP1	Tier1
WBP11	Tier1
WDHD1	Tier1
WDR1	Tier1
WDR12	Tier1
WDR18	Tier1
WDR25	Tier1
WDR3	Tier1
WDR33	Tier1
WDR36	Tier1
WDR43	Tier1
WDR46	Tier1
WDR5	Tier1
WDR55	Tier1
WDR61	Tier1
WDR7	Tier1
WDR70	Tier1
WDR74	Tier1
WDR75	Tier1
WDR77	Tier1
WDR82	Tier1
WDR92	Tier1
WEE1	Tier1
WNK1	Tier1
WTAP	Tier1
XAB2	Tier1
XPO1	Tier1
XPO5	Tier1
XRCC3	Tier1
XRCC5	Tier1
XRCC6	Tier1
XRN2	Tier1
YAE1	Tier1
YARS1	Tier1
YARS2	Tier1
YBX1	Tier1
YEATS2	Tier1
YEATS4	Tier1
YJU2	Tier1
YKT6	Tier1
YPEL5	Tier1
YRDC	Tier1
YTHDC1	Tier1
YY1	Tier1
ZBTB11	Tier1
ZBTB17	Tier1
ZBTB8OS	Tier1
ZC3H18	Tier1
ZC3H8	Tier1
ZCCHC9	Tier1
ZMAT2	Tier1
ZMAT5	Tier1
ZNF131	Tier1
ZNF207	Tier1
ZNF335	Tier1
ZNF407	Tier1
ZNF492	Tier1
ZNF559	Tier1
ZNF574	Tier1
ZNF720	Tier1
ZNF830	Tier1
ZNHIT2	Tier1
ZNHIT3	Tier1
ZNHIT6	Tier1
ZNRD1	Tier1
ZPR1	Tier1
ZRSR2	Tier1
AARS2	Tier2
ABHD11	Tier2
ACHE	Tier2
ACLY	Tier2
ACSL3	Tier2
ACTB	Tier2
ACTR3	Tier2
ADAM11	Tier2
ADAR	Tier2
ADAT3	Tier2
ADSS2	Tier2
AGAP2	Tier2
AGAP5	Tier2
AGO1	Tier2
AKIRIN1	Tier2
AKR7A3	Tier2
ALG10B	Tier2
ALX3	Tier2
ANAPC15	Tier2
AP2S1	Tier2
ARF4	Tier2
ARFRP1	Tier2
ARHGAP11A	Tier2
ARHGEF5	Tier2
ARMC10	Tier2
ATF4	Tier2
ATF5	Tier2
ATL2	Tier2
ATP23	Tier2
ATP5F1C	Tier2
ATP5MC1	Tier2
ATP5ME	Tier2
ATP5MG	Tier2
ATP5PB	Tier2
ATP5PD	Tier2
ATP5PF	Tier2
ATP5PO	Tier2
ATP6V0A1	Tier2
ATXN10	Tier2
AURKAIP1	Tier2
B3GNT6	Tier2
BAK1	Tier2
BAP1	Tier2
BCCIP	Tier2
BCS1L	Tier2
BIRC6	Tier2
BNIP1	Tier2
BRCA1	Tier2
BRD8	Tier2
BRI3	Tier2
BSN	Tier2
BTF3	Tier2
C17orf49	Tier2
C18orf21	Tier2
C1orf122	Tier2
C1orf162	Tier2
CA5A	Tier2
CACNB1	Tier2
CACNB3	Tier2
CADM4	Tier2
CAMLG	Tier2
CAND1	Tier2
CAP1	Tier2
CARM1	Tier2
CASC3	Tier2
CAST	Tier2
CASTOR3	Tier2
CATSPER3	Tier2
CBLL1	Tier2
CCDC107	Tier2
CCDC12	Tier2
CCDC137	Tier2
CCDC36	Tier2
CCDC38	Tier2
CCDC43	Tier2
CCL27	Tier2
CCND1	Tier2
CCNL1	Tier2
CD2BP2	Tier2
CD3EAP	Tier2
CDC25A	Tier2
CDC42SE1	Tier2
CDCA3	Tier2
CDK4	Tier2
CELSR2	Tier2
CENPL	Tier2
CEP131	Tier2
CEP290	Tier2
CEP97	Tier2
CFAP20	Tier2
CFC1	Tier2
CFDP1	Tier2
CFL1	Tier2
CHCHD2	Tier2
CHCHD3	Tier2
CHORDC1	Tier2
CHTF18	Tier2
CHTF8	Tier2
CIAO2A	Tier2
CIB4	Tier2
CIT	Tier2
CITED4	Tier2
CKS2	Tier2
CLASRP	Tier2
CLCC1	Tier2
CLK2	Tier2
CMC1	Tier2
CNN2	Tier2
CNOT2	Tier2
CNOT9	Tier2
COA5	Tier2
COASY	Tier2
COCH	Tier2
COG1	Tier2
COG2	Tier2
COG4	Tier2
COG6	Tier2
COIL	Tier2
COQ2	Tier2
COX11	Tier2
COX5A	Tier2
COX5B	Tier2
COX6B1	Tier2
COX7B	Tier2
CRCT1	Tier2
CRKL	Tier2
CRLS1	Tier2
CTAGE9	Tier2
CTDNEP1	Tier2
CTPS1	Tier2
CTU1	Tier2
CUL2	Tier2
CWC25	Tier2
CXCL2	Tier2
CYC1	Tier2
CYFIP1	Tier2
CYP4F2	Tier2
DCTN1	Tier2
DDA1	Tier2
DDN	Tier2
DDX19A	Tier2
DDX28	Tier2
DEFB129	Tier2
DENND1C	Tier2
DHFR	Tier2
DHFR2	Tier2
DICER1	Tier2
DNAJA1	Tier2
DNAJC11	Tier2
DNAJC30	Tier2
DNM1L	Tier2
DOHH	Tier2
DPF2	Tier2
DPM2	Tier2
DPM3	Tier2
DRAP1	Tier2
DRG1	Tier2
DROSHA	Tier2
DUXA	Tier2
DYNLL1	Tier2
E4F1	Tier2
EDC4	Tier2
EEFSEC	Tier2
EHMT2	Tier2
EIF3J	Tier2
EIF3L	Tier2
EMC1	Tier2
EMC4	Tier2
ENY2	Tier2
ERAL1	Tier2
EXOC2	Tier2
EXOC4	Tier2
EXOC5	Tier2
EXOC8	Tier2
EXTL2	Tier2
FAAH	Tier2
FAAP100	Tier2
FAAP20	Tier2
FAAP24	Tier2
FAHD2A	Tier2
FAM133B	Tier2
DIPK1A	Tier2
FAM86C1	Tier2
FANCM	Tier2
FBLIM1	Tier2
FBXW11	Tier2
FDPS	Tier2
FECH	Tier2
FERMT3	Tier2
FFAR4	Tier2
FKBP8	Tier2
FPGS	Tier2
GABPA	Tier2
GABPB1	Tier2
GAK	Tier2
GATAD2A	Tier2
GEMIN2	Tier2
GFM1	Tier2
GGCX	Tier2
GGT1	Tier2
GGTLC1	Tier2
GJA3	Tier2
GJA5	Tier2
GLRX5	Tier2
GON4L	Tier2
GPATCH1	Tier2
GSDMA	Tier2
GSTP1	Tier2
GTF2H2C	Tier2
GTF3C3	Tier2
HAMP	Tier2
HAP1	Tier2
HAPLN2	Tier2
HAUS2	Tier2
HEXIM1	Tier2
HIGD2A	Tier2
H1-2	Tier2
H2AC7	Tier2
H2AC8	Tier2
H2AC11	Tier2
H2BC8	Tier2
H2BC12	Tier2
H2BC14	Tier2
H3C2	Tier2
H3C7	Tier2
H3C8	Tier2
H3C11	Tier2
H2BC21	Tier2
H2AW	Tier2
H3-4	Tier2
HK2	Tier2
HMGB1	Tier2
HNRNPCL1	Tier2
HNRNPR	Tier2
HOXC10	Tier2
HRK	Tier2
HSD3B1	Tier2
HSF1	Tier2
HSP90B1	Tier2
HSPA8	Tier2
ICE2	Tier2
IFNA21	Tier2
IFNL2	Tier2
IFT140	Tier2
IMMT	Tier2
IMPDH2	Tier2
ING3	Tier2
INHBE	Tier2
INO80B	Tier2
INS	Tier2
INTS12	Tier2
INTS14	Tier2
IP6K3	Tier2
ISYNA1	Tier2
ITGB5	Tier2
JAZF1	Tier2
JMJD6	Tier2
KATNB1	Tier2
KCNA10	Tier2
KCNJ12	Tier2
KCNJ9	Tier2
KDM8	Tier2
KIAA1143	Tier2
KIAA2013	Tier2
KIF14	Tier2
KIFBP	Tier2
KMT5A	Tier2
KNG1	Tier2
KRAS	Tier2
KRT85	Tier2
LCE2B	Tier2
LCE3A	Tier2
LCE5A	Tier2
LENG1	Tier2
LENG8	Tier2
LIN54	Tier2
LRPPRC	Tier2
LRRC37A3	Tier2
LRRC37B	Tier2
LSM12	Tier2
LST1	Tier2
LTB4R2	Tier2
LTF	Tier2
MAD2L1BP	Tier2
MAGEA6	Tier2
MANF	Tier2
MAP1LC3B	Tier2
MAP3K11	Tier2
MAPK1IP1L	Tier2
MASP2	Tier2
MBTPS1	Tier2
MBTPS2	Tier2
MCL1	Tier2
MCM10	Tier2
MCMBP	Tier2
MEAF6	Tier2
MED10	Tier2
MEIOC	Tier2
METAP1	Tier2
METAP2	Tier2
METTL1	Tier2
METTL17	Tier2
MIEF1	Tier2
MICOS10	Tier2
MKRN1	Tier2
MLX	Tier2
MMGT1	Tier2
MRPL12	Tier2
MRPL14	Tier2
MRPL16	Tier2
MRPL18	Tier2
MRPL19	Tier2
MRPL24	Tier2
MRPL28	Tier2
MRPL3	Tier2
MRPL32	Tier2
MRPL35	Tier2
MRPL36	Tier2
MRPL39	Tier2
MRPL47	Tier2
MRPL50	Tier2
MRPL51	Tier2
MRPL54	Tier2
MRPL58	Tier2
MRPL9	Tier2
MRPS18B	Tier2
MRPS2	Tier2
MRPS23	Tier2
MRPS24	Tier2
MRPS25	Tier2
MRPS26	Tier2
MRPS27	Tier2
MRPS28	Tier2
MRPS31	Tier2
MRPS35	Tier2
MRPS6	Tier2
MRPS7	Tier2
MRPS9	Tier2
MSTO1	Tier2
MT1A	Tier2
MT1B	Tier2
MT1H	Tier2
MTFMT	Tier2
MTG2	Tier2
MYBL2	Tier2
MYBPHL	Tier2
MYO1H	Tier2
NAA30	Tier2
NAA35	Tier2
NAF1	Tier2
NAGLU	Tier2
NAPG	Tier2
NASP	Tier2
NBAS	Tier2
NBPF3	Tier2
NCOA4	Tier2
NDC1	Tier2
NDE1	Tier2
NDUFA13	Tier2
NDUFA2	Tier2
NDUFA4	Tier2
NDUFA6	Tier2
NDUFA8	Tier2
NDUFAF1	Tier2
NDUFAF8	Tier2
NDUFB10	Tier2
NDUFB4	Tier2
NDUFB8	Tier2
NDUFS1	Tier2
NELFE	Tier2
NFATC2IP	Tier2
NFKBIE	Tier2
NISCH	Tier2
NKAPD1	Tier2
NME2	Tier2
NMT1	Tier2
NPB	Tier2
NSUN4	Tier2
NUP35	Tier2
NUP58	Tier2
OGDH	Tier2
OLFML3	Tier2
ORC3	Tier2
ORC4	Tier2
ORC5	Tier2
OTUD4	Tier2
OXA1L	Tier2
PA2G4	Tier2
PC	Tier2
PCYT1A	Tier2
PDCD5	Tier2
PDCD6	Tier2
PDCD6IP	Tier2
PDCL3	Tier2
PDE4DIP	Tier2
PDZK1IP1	Tier2
PEF1	Tier2
PEX11B	Tier2
PFDN1	Tier2
PGGT1B	Tier2
PHF12	Tier2
PIGY	Tier2
PIK3R4	Tier2
PIP5K1A	Tier2
PLEKHM1	Tier2
PNISR	Tier2
PNKP	Tier2
POGZ	Tier2
POM121C	Tier2
POTEG	Tier2
POU5F1B	Tier2
PPARGC1B	Tier2
PPP1R14B	Tier2
PPP4R2	Tier2
PPP6C	Tier2
PPP6R2	Tier2
PPRC1	Tier2
PPY	Tier2
PRAC1	Tier2
PRCC	Tier2
PRDM10	Tier2
PRKRA	Tier2
PRKRIP1	Tier2
PRPF39	Tier2
PSME1	Tier2
PTBP1	Tier2
PTK2	Tier2
PTMS	Tier2
PTTG1	Tier2
PYM1	Tier2
PYURF	Tier2
QRSL1	Tier2
RAB1B	Tier2
RAB3GAP2	Tier2
RAB6A	Tier2
RABIF	Tier2
RAMAC	Tier2
RBM15	Tier2
RBSN	Tier2
RCC1L	Tier2
RDH5	Tier2
RDM1	Tier2
RELA	Tier2
REV3L	Tier2
RFC1	Tier2
RFPL1	Tier2
RGP1	Tier2
RHBDF1	Tier2
RHEB	Tier2
RHOC	Tier2
RMI1	Tier2
RMI2	Tier2
RND1	Tier2
RNF123	Tier2
RNF168	Tier2
RNF183	Tier2
RNF4	Tier2
RNF40	Tier2
RPS6KA4	Tier2
RPUSD4	Tier2
RSPH9	Tier2
RSRC2	Tier2
RTEL1	Tier2
RTRAF	Tier2
RTTN	Tier2
SAP130	Tier2
SARNP	Tier2
SCAP	Tier2
SCD	Tier2
SCG5	Tier2
SCN8A	Tier2
SCNM1	Tier2
SCYL1	Tier2
SDHAF2	Tier2
SEC61B	Tier2
SERBP1	Tier2
SETD2	Tier2
SETDB1	Tier2
SKA2	Tier2
SLBP	Tier2
SLC16A5	Tier2
SLC25A38	Tier2
SLC25A5	Tier2
SLC29A2	Tier2
SLC39A10	Tier2
SLC3A2	Tier2
SLC4A5	Tier2
SLMAP	Tier2
SMARCA5	Tier2
SMG7	Tier2
SMG8	Tier2
SMIM7	Tier2
SMR3B	Tier2
SMURF2	Tier2
SNAP23	Tier2
SNAPIN	Tier2
SNRNP48	Tier2
SOWAHC	Tier2
SPAG5	Tier2
SPATA31A6	Tier2
SPRR2G	Tier2
SPRYD4	Tier2
SPTLC1	Tier2
SRF	Tier2
SRRM2	Tier2
SRSF6	Tier2
SSBP3	Tier2
STARD7	Tier2
STAT5A	Tier2
STXBP1	Tier2
SUDS3	Tier2
SUGT1	Tier2
SUPT4H1	Tier2
SVBP	Tier2
SYVN1	Tier2
TADA3	Tier2
TAF13	Tier2
TAF1A	Tier2
TAF1D	Tier2
TAS2R10	Tier2
TBC1D28	Tier2
TBX1	Tier2
TCERG1	Tier2
TCF7	Tier2
TDGF1	Tier2
TEFM	Tier2
TEKT2	Tier2
TEKT4	Tier2
TEN1	Tier2
TFAM	Tier2
TFDP1	Tier2
THOC6	Tier2
TIGD1	Tier2
TIMM22	Tier2
TKT	Tier2
TLN1	Tier2
TMA7	Tier2
TMED10	Tier2
TMEM183A	Tier2
PGAP6	Tier2
TMPRSS13	Tier2
TOR2A	Tier2
TOX4	Tier2
TP73	Tier2
TPM2	Tier2
TPRKB	Tier2
TRA2B	Tier2
TRIM37	Tier2
TRIM48	Tier2
TRMT10C	Tier2
TRNAU1AP	Tier2
TRNP1	Tier2
TRPC7	Tier2
TRPM7	Tier2
TSEN34	Tier2
TSFM	Tier2
TSSK3	Tier2
TTC9C	Tier2
TUBA3C	Tier2
TUBA3D	Tier2
TUBG2	Tier2
TUSC2	Tier2
TYRO3	Tier2
UAP1	Tier2
UBA5	Tier2
UBE2C	Tier2
UBE2D4	Tier2
UBE2H	Tier2
UBQLN4	Tier2
UBR5	Tier2
UCN	Tier2
UFM1	Tier2
UNC50	Tier2
UPF3A	Tier2
UQCC3	Tier2
UQCR11	Tier2
UQCRB	Tier2
UQCRC2	Tier2
UROD	Tier2
USE1	Tier2
USP21	Tier2
VBP1	Tier2
VCL	Tier2
VEZT	Tier2
VPS16	Tier2
VPS35	Tier2
VPS37A	Tier2
VPS54	Tier2
VTI1B	Tier2
WAC	Tier2
WARS2	Tier2
WASHC2A	Tier2
WDR24	Tier2
WDR83	Tier2
WDTC1	Tier2
WNT1	Tier2
XRCC1	Tier2
XRCC2	Tier2
XRN1	Tier2
YJEFN3	Tier2
YPEL1	Tier2
YWHAZ	Tier2
ZC3H11A	Tier2
ZC3H13	Tier2
ZC3H3	Tier2
ZCRB1	Tier2
ZFC3H1	Tier2
ZNF141	Tier2
ZNF236	Tier2
ZNF468	Tier2
ZNF469	Tier2
ZNF506	Tier2
ZNF593	Tier2
ZNF638	Tier2
ZNF676	Tier2
ZNF687	Tier2
ZNF730	Tier2
ZNF85	Tier2
ZNHIT1	Tier2
ZWINT	Tier2
TACC3	Tier2
